# Sphingolipid production by gut Bacteroidetes regulates glucose homeostasis

**DOI:** 10.1101/632877

**Authors:** Elizabeth L. Johnson, Stacey L. Heaver, Jillian L. Waters, Benjamin I. Kim, Alexis Bretin, Andrew L. Goodman, Andrew T. Gewirtz, Tilla S. Worgall, Ruth E. Ley

## Abstract

Levels of Bacteroidetes in the gut microbiome are positively associated with insulin resistance (IR) in humans. Considering that IR is promoted by elevations in hepatic sphingolipids (SL), particularly ceramides, and that Bacteroidetes are the only microbiome phylum possessing genes encoding serine palmitoyltransferase (SPT), which mediates SL synthesis, we investigated a potential link between bacterial SL production, host SL metabolism, and IR. *In vitro*, bacterial SLs entered colonocytes and were metabolized into complex SL, including ceramides. In mice, administration of WT *Bacteroides thetaiotaomicron*, but not a SPT-deficient mutant, resulted in elevated levels of liver ceramides and reduced responsiveness to exogenously administered insulin. This work establishes bacterial SLs as a new class of microbiome-derived molecule capable of impacting host metabolism.

**One Sentence Summary:** SL production by gut Bacteroidetes regulates liver ceramide levels and insulin sensitivity.

## Additional Data Table S4 for "Sphingolipid production by gut Bacteroidetes regulates glucose homeostasis" (part 1 of 3)

### Sheet: Experiment notes
Experiment Annotation
count data	Normalized read counts from high throughput RNA sequencing of Caco2 cells
ratio	( BTWT -> Caco2 )/ (SLMUT -> Caco 2) - positive numbers are upregulated in BTWT compared to SLMUT and negative numbers are downregulated in BTWT compared to SLMUT
	The actual equation is - log2(BTWT Time X/Time 0)/ (SLMUT Time X/Time 0)
Experiment	Caco2 cells were put in transwell system with BTWT or SLMUT cells. Time points were collected for RNA isolation at Time 0, Time 1 Hour, Time 2 Hour, Time 4 hour, Time 8 hour
	The experiment was done in duplicate

### Sheet: SL genes ratio
GeneSymbol	Order	Function	ensembl_gene_id	WT_1H_ratio	WT_2H_ratio	WT_4H_ratio	WT_8H_ratio	WT_1H_ratio2	WT_2H_ratio2	WT_4H_ratio2	WT_8H_ratio2
A3GALT2	42	Glucosylceramides_Galactoceramides	ENSG00000184389	-0.567837	0.123988	-0.78647	-1.60597	1.19788	-0.414152	1.02208	0.67899
A4GALT	43	Glucosylceramides_Galactoceramides	ENSG00000128274	0.0171253	0.0488864	-0.0955471	-0.449852	0.197878	0.137782	0.163831	-0.29535
ABCC1	105	Miscellaneous	ENSG00000103222	0.126331	-0.538304	-0.0568976	-0.136551	-0.0322999	-0.176344	0.0851215	-0.4099
ACER2	21	Ceramide	ENSG00000177076	-0.45236	0.70895	-0.453046	-1.327	0.522974	0.0452798	0.10008	0.531433
ACER3	22	Ceramide	ENSG00000078124	-0.0238465	0.0830253	0.0983191	0.0713021	-0.253333	-0.0174236	-0.12594	-0.0808065
AGK	93	Miscellaneous	ENSG00000006530	0.0387205	-0.334023	0.0729189	0.0624069	0.0153786	0.0596034	-0.0305057	0.27121
ALDH5A1	104	Miscellaneous	ENSG00000112294	0.155431	-0.183848	0.207806	0.140244	0.000645932	-0.045444	-0.0263324	-0.14905
ARV1	61	Miscellaneous	ENSG00000173409	0.0446868	-0.0101365	0.182001	0.407907	0.0853473	0.00324624	-0.0998546	0.243194
ASAH1	17	Ceramide	ENSG00000104763	-0.0185253	0.0850446	0.0318477	0.0229686	-0.011458	-0.0102202	-0.0779945	0.456024
ASAH2	18	Ceramide	ENSG00000188611	0.602088	1.38702	0.061527	-1.6425	-0.609477	-1.41415	0.0220776	0.415955
ASAH2B	19	Ceramide	ENSG00000204147	-0.180814	0.0625873	-0.14904	0.0944681	-0.250396	-0.0922237	0.0434513	0.450721
B3GALNT1	40	Glucosylceramides_Galactoceramides	ENSG00000169255	0.0171253	-1.0984	-0.4239	-0.712887	-0.0245141	2.0777	-0.678362	0.415955
B3GNT5	44	Glucosylceramides_Galactoceramides	ENSG00000176597	-0.154684	-0.233009	0.0269133	0.381588	-0.0624266	-0.341639	-0.27827	0.28177
B4GALT6	41	Glucosylceramides_Galactoceramides	ENSG00000118276	-0.250355	0.114886	0.0350548	0.251303	-0.283601	0.0139757	-0.218237	0.415955
BAX	62	Miscellaneous	ENSG00000087088	0.0346879	0.550604	-0.335459	-0.367708	0.228686	0.253757	0.168284	-0.126183
CERK	23	Ceramide	ENSG00000100422	0.120301	-0.312111	0.0395586	-0.0931589	0.12531	0.131878	0.0604192	0.0593642
CERS1	9	Ceramide	ENSG00000223802	-0.369898	0.47546	-0.364738	-0.84217	-0.509941	0.666768	0.164097	-0.183507
CERS2	10	Ceramide	ENSG00000143418	0.164496	-0.587088	0.0607099	0.0246628	0.0855394	-0.0232663	0.083371	-0.0643314
CERS5	13	Ceramide	ENSG00000139624	-0.0256243	0.26805	0.014569	0.111116	-0.0380607	0.133844	0.21315	-0.113572
CERS6	14	Ceramide	ENSG00000172292	-0.109274	-0.810795	0.251112	-0.116061	-0.17449	-0.153624	-0.162207	0.157982
CLN3	92	Miscellaneous	ENSG00000188603	0.132603	0.222903	-0.120311	-0.0682614	0.288369	-0.224472	0.125582	-0.657163
CLN8	91	Miscellaneous	ENSG00000182372	0.0633483	-0.231922	-0.00558716	0.357503	-0.0767441	0.133571	0.0752356	-0.364367
COL4A3BP	98	Miscellaneous	ENSG00000113163	-0.166283	-0.196413	-0.0251846	-0.170161	-0.246111	-0.0506296	0.0990396	-0.120761
CREM	78	Miscellaneous	ENSG00000095794	0.143389	0.720006	-0.1062	-0.0655414	-0.00301307	-0.0922237	-0.155565	0.43765
CYR61	56	Sphingosine	ENSG00000142871	0.269043	0.0621574	0.256725	1.06277	0.0807451	-0.190346	0.434172	-0.264112
DEGS1	15	Ceramide	ENSG00000143753	0.155937	0.325027	0.00102628	0.453294	-0.0629456	0.034674	0.067483	0.215098
ELOVL1	103	Miscellaneous	ENSG00000066322	0.281459	-0.321152	-0.0323035	0.0286661	0.179878	0.0688578	0.0673268	0.276406
FA2H	99	Miscellaneous	ENSG00000103089	0.0217597	-0.100125	-0.288082	-0.826135	0.173712	0.123261	0.07898	-0.228869
GBA	75	Miscellaneous	ENSG00000177628	0.124584	-0.430509	0.0149161	-0.00936769	0.0682324	0.121472	-0.0787572	0.0838794
GBA	60	Miscellaneous	ENSG00000177628	0.124584	-0.430509	0.0149161	-0.00936769	0.0682324	0.121472	-0.0787572	0.0838794
GBA2	71	Miscellaneous	ENSG00000070610	0.0171253	-0.364994	-0.107094	-0.193338	0.146531	0.208918	0.0315825	0.308491
GLA	90	Miscellaneous	ENSG00000102393	0.163096	0.239373	-0.0871692	0.179785	0.170873	0.0481329	0.078034	-0.00594663
GM2A	102	Miscellaneous	ENSG00000196743	0.196065	-0.263035	0.130326	0.0874134	0.120809	-0.183796	-0.134234	-0.114394
HEXB	82	Miscellaneous	ENSG00000049860	-0.0285523	0.604756	0.130892	0.022216	-0.0744394	0.0643156	-0.000845502	-0.190462
KDSR	8	Sphinganine	ENSG00000119537	0.0494131	0.231046	0.0606639	0.209909	-0.153156	0.0348017	-0.00555111	-0.202688
LAMA1	79	Miscellaneous	ENSG00000101680	0.082278	-0.826709	0.239635	0.72334	0.0882048	0.0250867	0.0755877	-0.427176
LAMB1	83	Miscellaneous	ENSG00000091136	-0.00677708	-0.45115	0.101709	-0.133276	-0.0483806	-0.0753957	-0.0613547	-0.072467
LAMC1	86	Miscellaneous	ENSG00000135862	0.114382	-0.896999	0.0737263	-0.0438766	-0.0669651	-0.312823	-0.000720187	-0.366834
LYN	72	Miscellaneous	ENSG00000254087	0.141932	-0.170934	0.0302413	0.277069	-0.0227915	-0.0209463	0.0490666	-0.037962
MAP3K1	81	Miscellaneous	ENSG00000095015	-0.150732	-0.571419	0.156367	-0.0379472	-0.085413	0.00769086	-0.0202332	0.381226
NAGA	95	Miscellaneous	ENSG00000198951	-0.0385841	-0.619977	-0.10223	-0.253713	0.113736	0.084654	0.0296509	0.0994817
NSMAF	35	Glucosylceramides_Galactoceramides	ENSG00000035681	-0.0070714	-0.275492	0.0784591	0.100173	-0.0279074	-0.0621888	-0.0303898	0.0483875
ORMDL1	1	DeNovoSynthesis	ENSG00000128699	-0.157961	0.0718502	0.121972	0.405654	-0.101856	0.174078	-0.0762244	0.449676
ORMDL2	2	DeNovoSynthesis	ENSG00000123353	0.195699	0.51217	0.0643311	0.249587	-0.0406699	-0.0158377	0.0191894	-0.121159
ORMDL3	3	DeNovoSynthesis	ENSG00000172057	0.0171253	0.213914	-0.0134665	0.128386	0.398033	0.290905	0.221674	0.0965532
PAG1	74	Miscellaneous	ENSG00000076641	-0.485375	-0.528089	-0.761595	-1.11198	0.264992	-0.966693	-0.184373	0.100454
PLA2G15	88	Miscellaneous	ENSG00000103066	0.136827	-0.0456871	-0.192724	0.103252	0.178972	0.076564	0.054848	-0.0485073
PLA2G6	89	Miscellaneous	ENSG00000184381	0.0636679	-0.705342	-0.178227	0.16333	0.224513	0.192344	-0.0454856	0.470403
PRKCD	96	Miscellaneous	ENSG00000163932	-0.0360949	-0.20224	-0.040741	-0.196359	0.181937	0.216242	0.0629114	0.106321
S1PR1	49	Sphingosine	ENSG00000170989	-0.245909	0.465025	0.424097	-0.116429	-0.0581973	-0.406859	0.221386	0.60131
S1PR2	50	Sphingosine	ENSG00000267534	0.339053	-1.12394	0.061527	-0.490494	0.168131	0.294799	0.328739	-0.371051
S1PR3	51	Sphingosine	ENSG00000213694	-0.161845	-0.522375	0.21625	0.195751	-0.314021	-0.677186	0.43271	-0.110113
S1PR4	52	Sphingosine	ENSG00000125910	0.0812556	1.47762	-0.716081	-2.17499	-0.9574	0.279745	0.344006	1.06505
SAMD8	80	Miscellaneous	ENSG00000156671	-0.37123	-0.132352	0.146675	-0.0962154	-0.364364	-0.0214892	0.00947761	-0.0198407
SERINC1	101	Miscellaneous	ENSG00000111897	-0.108656	-0.265101	0.123868	0.306819	-0.213598	-0.187756	-0.176566	0.0398583
SGMS1	25	Sphingomyelin	ENSG00000198964	-0.0593093	0.254919	0.025667	0.0999248	-0.0178504	-0.0835796	-0.0119698	0.229064
SGMS2	26	Sphingomyelin	ENSG00000164023	-0.249112	-0.494637	-0.0644707	0.137112	-0.289126	-0.0789618	-0.0965108	0.362017
SGPL1	57	Sphingosine	ENSG00000166224	0.136462	-0.595056	0.0627091	0.212606	-0.104925	0.0344382	0.10575	-0.342982
SGPP1	54	Sphingosine	ENSG00000126821	0.0108299	0.391623	0.185657	0.0698994	-0.14109	0.00795215	-0.0626289	0.0810883
SGPP2	55	Sphingosine	ENSG00000163082	-0.0653369	-0.271941	0.324561	-0.449852	-0.150045	-0.454794	0.437115	1.17084
SMPD1	28	Sphingomyelin	ENSG00000166311	0.128705	0.339088	0.0491751	0.00489069	0.115689	0.0475221	0.0620164	-0.411248
SMPD2	29	Sphingomyelin	ENSG00000135587	0.076019	0.756568	-0.198788	-0.143559	0.0287279	0.543012	0.196107	0.509306
SMPD3	30	Sphingomyelin	ENSG00000103056	-0.277058	0.362148	-0.252582	-0.187932	0.555377	0.430811	0.390722	0.311847
SMPD4	31	Sphingomyelin	ENSG00000136699	0.0824012	-0.936643	-0.0996446	-0.0199753	0.134749	-0.0567167	0.0533568	-0.193415
SMPDL3A	32	Sphingomyelin	ENSG00000172594	-0.10661	0.90872	0.303416	0.565444	-0.0859147	-0.158313	-0.449228	0.248845
SMPDL3B	33	Sphingomyelin	ENSG00000130768	0.508978	1.41349	-0.11356	0.0262966	0.161899	-0.182422	0.0220776	-0.368316
SPHK1	47	Sphingosine	ENSG00000176170	0.114017	1.03115	-0.0724325	0.41819	0.209855	0.475703	0.52074	0.101812
SPHK2	48	Sphingosine	ENSG00000063176	-0.13526	0.0345887	-0.303606	-0.519064	0.262367	-0.136279	0.119925	-0.346143
SPTLC1	4	DeNovoSynthesis	ENSG00000090054	-0.0527314	-0.296491	-0.0257269	0.0859131	0.0766436	0.0223047	-0.0269735	0.477709
SPTLC2	5	DeNovoSynthesis	ENSG00000100596	0.0668212	-0.255265	-0.00773563	-0.00900397	-0.226239	-0.148399	0.00142521	-0.387383
SPTSSA	6	DeNovoSynthesis	ENSG00000165389	-0.108523	0.310378	0.0107706	0.201504	-0.107206	0.151888	0.00213734	0.122089
ST3GAL5	67	Miscellaneous	ENSG00000115525	0.102855	-0.118869	-0.348561	0.104384	-0.00345253	-0.432299	-0.279578	-0.250621
TRAF2	77	Miscellaneous	ENSG00000127191	0.0669356	0.369949	-0.104951	-0.0726103	0.171709	0.376185	0.152558	-0.0115971
UGCG	36	Glucosylceramides_Galactoceramides	ENSG00000148154	-0.201515	0.233466	0.0998552	0.440919	-0.0106197	0.00253273	0.0220776	0.126449

### Sheet: SL genes count data
GeneSymbol	Order	Function	ensembl_gene_id	WT_T0	WT_1H	WT_2H	WT_4H	WT_8H	MUT_1H	MUT_2H	MUT_4H	MUT_8H	WT_T0_2	WT_1H_2	WT_2H_2	WT_4H_2	WT_8H_2	MUT_1H_2	MUT_2H_2	MUT_4H_2	MUT_8H_2
A3GALT2	42	Glucosylceramides_Galactoceramides	ENSG00000184389	2.9818	5.69409	6.94225	4.75209	6.41436	8.44035	6.37054	8.19664	14.4654	6.94534	6.90159	3.70925	13.2526	8.65887	3.00851	4.94264	6.52566	5.40835
A4GALT	43	Glucosylceramides_Galactoceramides	ENSG00000128274	326.01	396.688	454.717	404.878	538.806	392.007	439.567	432.601	553.023	425.65	386.489	352.379	354.033	356.096	336.953	320.283	316.028	436.995
ABCC1	105	Miscellaneous	ENSG00000103222	3256.13	3957.39	2087.3	3610.64	4090.53	3625.6	3031.31	3755.88	3969.08	3863.59	3644.04	3135.25	3940.75	2779.5	3726.54	3542.88	3714.96	3692.82
ACER2	21	Ceramide	ENSG00000177076	7.95147	12.3372	10.4134	6.65293	12.8287	16.8807	6.37054	9.10738	16.6908	18.8516	18.7329	10.2004	17.9856	14.0707	13.0369	9.88527	16.7803	9.73504
ACER3	22	Ceramide	ENSG00000078124	736.505	691.832	723.151	792.649	701.914	703.362	682.709	740.43	754.426	675.683	757.203	880.948	823.553	705.698	902.554	891.652	898.676	746.353
AGK	93	Miscellaneous	ENSG00000006530	827.946	830.388	641.001	845.873	815.54	808.398	807.996	804.182	810.063	808.636	867.628	844.783	841.539	905.935	858.429	810.592	859.523	750.68
ALDH5A1	104	Miscellaneous	ENSG00000112294	1367.65	1536.46	1118.86	1567.24	1500.04	1379.53	1270.92	1357	1422.06	1046.76	1083.55	1017.26	1276.03	997.935	1083.06	1049.82	1299.54	1106.55
ARV1	61	Miscellaneous	ENSG00000173409	686.808	651.973	629.43	664.343	589.205	632.088	633.868	585.605	500.725	572.495	631.988	680.648	633.284	672.145	595.685	679.118	678.669	567.877
ASAH1	17	Ceramide	ENSG00000104763	1415.36	1251.75	1310.93	1234.59	1208.65	1267.93	1235.88	1207.64	1215.09	1258.1	1422.71	1543.98	1357.44	1712.29	1434.06	1554.95	1432.85	1248.25
ASAH2	18	Ceramide	ENSG00000188611	5.9636	5.69409	13.8845	2.85126	5.49802	3.75127	5.30878	2.73221	8.90179	2.97658	3.94377	1.85463	3.78645	4.32944	6.01702	4.94264	3.72895	3.24501
ASAH2B	19	Ceramide	ENSG00000204147	56.6542	64.533	79.8358	66.5293	68.7253	73.1497	76.4464	73.7698	62.3125	42.6642	58.1705	76.0397	64.3697	60.6121	69.1958	81.0592	62.4599	44.3485
B3GALNT1	40	Glucosylceramides_Galactoceramides	ENSG00000169255	5.9636	2.84704	3.47112	4.75209	3.66535	2.81345	7.43229	6.37517	7.78906	3.96877	3.94377	8.34582	7.5729	8.65887	4.01135	1.97705	12.1191	6.49003
B3GNT5	44	Glucosylceramides_Galactoceramides	ENSG00000176597	426.397	322.665	366.782	430.54	324.383	359.184	431.073	422.582	330.479	220.267	333.248	378.344	433.549	299.814	347.985	479.436	525.782	246.621
B4GALT6	41	Glucosylceramides_Galactoceramides	ENSG00000118276	215.684	153.74	182.813	205.29	181.435	182.874	168.819	200.362	172.472	89.2973	120.285	143.734	151.458	147.201	146.414	142.348	176.193	110.33
BAX	62	Miscellaneous	ENSG00000087088	1210.61	1333.37	1929.94	1089.18	1469.8	1301.69	1317.64	1374.3	1405.37	1698.63	1672.16	1626.51	1306.33	1657.09	1427.04	1364.17	1162.5	1808.55
CERK	23	Ceramide	ENSG00000100422	1582.34	1856.27	1199.85	1796.29	1877.57	1707.76	1489.64	1747.71	1916.11	1943.7	1739.2	1566.23	1949.08	2180.95	1594.51	1429.41	1869.14	2093.03
CERS1	9	Ceramide	ENSG00000223802	20.8726	24.6744	42.8105	30.4134	62.3109	31.8858	30.7909	39.1617	54.5234	29.7658	14.7891	20.4009	30.2916	47.6238	21.0596	12.8509	27.0349	54.0835
CERS2	10	Ceramide	ENSG00000143418	2932.1	3508.51	2068.79	3354.98	3566.38	3130.43	3107.76	3216.73	3298.11	3419.09	3141.21	2801.41	3322.61	3275.22	2960.38	2846.96	3136.05	3424.57
CERS5	13	Ceramide	ENSG00000139624	838.88	883.533	1071.42	890.542	801.795	899.366	889.752	881.594	824.528	895.949	836.078	971.824	992.05	851.817	858.429	885.72	855.794	921.584
CERS6	14	Ceramide	ENSG00000172292	353.84	393.841	209.424	447.647	413.268	424.831	367.368	376.135	485.147	286.743	350.995	362.58	389.058	377.743	396.121	403.319	435.355	338.563
CLN3	92	Miscellaneous	ENSG00000188603	140.145	172.721	192.069	127.356	133.785	157.553	164.572	138.432	133.527	176.61	156.765	115.914	123.06	117.977	128.363	135.428	112.801	186.047
CLN8	91	Miscellaneous	ENSG00000182372	217.671	210.681	223.309	279.423	204.343	201.631	262.254	280.507	218.094	239.118	213.949	262.43	366.339	191.578	225.638	239.224	347.724	246.621
COL4A3BP	98	Miscellaneous	ENSG00000113163	541.694	539.04	437.362	536.986	584.623	604.892	501.149	546.443	604.209	505.026	510.718	522.077	583.113	405.885	605.714	540.724	544.426	441.322
CREM	78	Miscellaneous	ENSG00000095794	371.731	339.747	454.717	277.522	306.057	307.604	276.057	298.722	290.421	326.431	333.248	353.306	274.518	435.108	333.945	376.629	305.774	321.256
CYR61	56	Sphingosine	ENSG00000142871	18842	20488.3	7926.89	5069.53	2335.74	17002.6	7592.62	4243.13	2426.85	36119.7	31037.4	21661.1	10816	4690.95	29348	24716.1	8005.12	5633.34
DEGS1	15	Ceramide	ENSG00000143753	1624.09	1675.96	1823.5	1841.91	1450.56	1504.26	1455.67	1840.6	1345.28	1740.3	1753	2136.53	2322.04	2275.12	1831.18	2085.79	2215.93	1959.99
ELOVL1	103	Miscellaneous	ENSG00000066322	1722.49	2108.71	1536.55	1782.03	1981.12	1734.96	1919.66	1822.39	1746.98	2023.08	1858.5	1658.96	1747.45	2241.57	1640.64	1581.64	1667.77	1850.74
FA2H	99	Miscellaneous	ENSG00000103089	1363.68	1479.51	1108.45	696.657	1237.97	1457.37	1188.11	850.629	1235.12	891.98	875.516	708.467	514.011	601.792	776.196	650.451	486.628	705.249
GBA	75	Miscellaneous	ENSG00000177628	956.164	1163.49	775.218	955.171	1080.36	1067.23	1044.77	945.346	961.393	1186.66	1045.1	996.862	980.691	1104.01	996.82	916.365	1035.72	1041.65
GBA	60	Miscellaneous	ENSG00000177628	956.164	1163.49	775.218	955.171	1080.36	1067.23	1044.77	945.346	961.393	1186.66	1045.1	996.862	980.691	1104.01	996.82	916.365	1035.72	1041.65
GBA2	71	Miscellaneous	ENSG00000070610	884.601	921.493	737.035	935.212	1089.52	910.62	949.21	1007.28	1069.33	928.691	793.683	846.637	1009.09	1217.65	717.029	732.499	987.239	983.239
GLA	90	Miscellaneous	ENSG00000102393	1449.15	1459.58	1505.31	1286.87	1235.22	1303.56	1275.17	1367.02	1136.09	1217.42	1261.02	1220.34	1219.24	1361.61	1120.17	1180.3	1155.04	1367.23
GM2A	102	Miscellaneous	ENSG00000196743	787.195	837.98	556.537	775.542	781.636	731.497	667.845	708.554	729.947	843.363	802.556	707.54	727.945	728.428	738.088	803.673	798.927	788.538
HEXB	82	Miscellaneous	ENSG00000049860	2322.82	2035.64	3004.84	2206.87	2118.57	2076.33	1975.93	2015.46	2173.15	1962.56	1820.05	2002.07	1891.33	2006.69	1916.42	1914.78	1892.44	2289.9
KDSR	8	Sphinganine	ENSG00000119537	1702.61	1629.46	1795.73	1588.15	1444.15	1574.59	1529.99	1522.75	1373.1	1244.21	1332.01	1628.36	1566.64	1135.39	1481.19	1589.55	1572.68	1306.66
LAMA1	79	Miscellaneous	ENSG00000101680	283.271	365.371	292.731	630.128	383.029	345.116	519.199	533.692	381.664	473.275	472.266	486.84	727.945	297.649	444.257	478.447	690.788	400.218
LAMB1	83	Miscellaneous	ENSG00000091136	3919.08	4033.31	3011.78	4255.97	4652.24	4052.3	4117.49	3966.26	4667.87	3454.81	3546.43	3438.48	3752.37	3297.95	3667.38	3622.95	3915.4	3467.84
LAMC1	86	Miscellaneous	ENSG00000135862	5711.14	7074.91	3553.27	7111.03	7212.49	6535.64	6616.86	6756.76	7330.62	8263.96	7857.95	6825.03	9330.76	5882.62	8231.29	8477.61	9335.42	7585.76
LYN	72	Miscellaneous	ENSG00000254087	1026.73	1030.63	811.086	1127.2	895.261	934.065	913.11	1103.81	930.237	829.472	826.219	904.131	1174.75	911.347	839.375	917.353	1135.46	935.645
MAP3K1	81	Miscellaneous	ENSG00000095015	584.433	515.315	562.322	687.153	640.52	572.068	835.602	616.57	705.467	644.925	708.892	1261.15	795.155	695.957	752.128	1254.44	806.385	534.345
NAGA	95	Miscellaneous	ENSG00000198951	539.706	602.624	380.667	569.301	671.675	618.959	585.028	611.105	678.761	618.135	571.846	482.203	542.409	573.65	528.495	454.723	531.375	535.427
NSMAF	35	Glucosylceramides_Galactoceramides	ENSG00000035681	1374.61	1346.65	1051.75	1384.76	1290.2	1353.27	1273.05	1311.46	1291.87	1295.8	1256.09	1260.22	1354.6	1270.69	1280.62	1315.73	1383.44	1228.78
ORMDL1	1	DeNovoSynthesis	ENSG00000128699	777.256	617.809	723.151	810.707	651.516	689.295	688.018	744.984	611.998	629.05	680.3	819.745	738.358	874.546	730.066	726.568	778.418	640.349
ORMDL2	2	DeNovoSynthesis	ENSG00000123353	405.525	456.476	554.223	489.466	461.834	398.572	388.603	468.119	411.708	489.151	437.758	413.582	472.36	490.309	450.274	418.147	466.118	533.264
ORMDL3	3	DeNovoSynthesis	ENSG00000172057	481.064	516.264	593.562	552.193	629.524	510.172	511.766	557.372	505.176	641.948	632.974	580.498	703.333	742.499	480.359	474.493	603.157	694.433
PAG1	74	Miscellaneous	ENSG00000076641	19.8787	11.3882	8.09929	12.3554	32.0718	15.9429	11.6793	20.947	26.7054	9.92192	10.8454	5.56388	12.306	16.2354	9.02554	10.8738	13.9836	15.1434
PLA2G15	88	Miscellaneous	ENSG00000103066	656.99	703.22	741.663	626.326	635.938	639.591	765.526	715.84	583.067	944.566	921.855	881.875	800.834	807.44	814.304	836.294	770.96	835.05
PLA2G6	89	Miscellaneous	ENSG00000184381	191.829	239.152	140.002	168.224	145.698	228.827	228.278	190.344	150.218	189.509	161.694	150.225	138.205	136.377	138.392	131.474	142.632	98.4321
PRKCD	96	Miscellaneous	ENSG00000163932	372.725	454.578	310.087	401.077	450.838	466.095	356.75	412.564	459.555	392.908	384.517	370.925	407.043	476.238	338.959	319.294	389.675	442.403
S1PR1	49	Sphingosine	ENSG00000170989	25.8423	18.9803	21.9838	25.6613	33.9045	22.5076	15.9263	19.1255	27.8181	123.032	125.215	110.35	88.035	101.742	130.369	146.302	75.5112	67.0636
S1PR2	50	Sphingosine	ENSG00000267534	18.8847	33.2155	9.25633	23.7605	26.5738	26.2589	20.1734	22.7684	33.3817	36.7111	23.6626	31.5287	44.4908	18.4001	21.0596	25.7017	35.425	23.7968
S1PR3	51	Sphingosine	ENSG00000213694	53.6724	50.2978	26.6119	56.0747	68.7253	56.269	38.2232	48.2691	48.9598	89.2973	79.8612	55.6388	103.181	108.236	99.2809	88.9675	76.4434	116.82
S1PR4	52	Sphingosine	ENSG00000125910	16.8969	21.8273	26.6119	6.65293	26.5738	20.632	9.55581	10.9289	30.0435	9.92192	10.8454	20.4009	9.46613	24.8943	21.0596	16.805	7.4579	11.8984
SAMD8	80	Miscellaneous	ENSG00000156671	424.41	362.524	333.228	480.912	425.18	468.908	365.244	434.422	514.078	383.978	441.702	581.426	539.569	373.414	568.609	590.151	536.036	378.585
SERINC1	101	Miscellaneous	ENSG00000111897	2597.15	2281.43	1947.3	2472.04	1960.96	2459.89	2340.11	2268.65	1998.45	2204.65	2499.36	2654.9	2584.25	1991.54	2898.2	3023.9	2920.7	1937.27
SGMS1	25	Sphingomyelin	ENSG00000198964	627.172	505.825	760.176	566.449	516.814	527.053	637.054	556.461	528.544	613.174	641.848	776.161	634.231	725.181	649.839	822.455	639.515	618.716
SGMS2	26	Sphingomyelin	ENSG00000164023	505.912	355.881	408.436	489.466	362.869	422.955	575.472	511.835	445.089	382.986	450.575	709.395	640.857	454.591	550.558	749.304	685.194	353.706
SGPL1	57	Sphingosine	ENSG00000166224	1159.92	1243.21	843.483	1160.46	1028.13	1131.01	1274.11	1111.1	1001.45	1220.4	1118.06	1290.82	1461.57	860.476	1202.4	1260.37	1358.27	1091.41
SGPP1	54	Sphingosine	ENSG00000126821	890.564	651.024	799.516	622.524	631.356	646.155	609.448	547.354	593.082	615.159	597.48	746.487	641.803	600.709	658.864	742.384	670.278	567.877
SGPP2	55	Sphingosine	ENSG00000163082	57.6481	48.3998	21.9838	5.70251	4.58169	50.6421	26.5439	4.55369	7.78906	25.797	54.2268	38.9472	15.1458	9.74123	60.1702	53.3805	11.1868	4.32668
SMPD1	28	Sphingomyelin	ENSG00000166311	1069.47	1198.61	1369.94	1105.34	1164.66	1096.31	1082.99	1068.3	1101.6	1306.72	1160.45	1074.76	1109.43	952.476	1071.03	1039.93	1062.75	1266.64
SMPD2	29	Sphingomyelin	ENSG00000135587	151.078	166.078	267.277	168.224	175.937	157.553	158.202	193.076	185.825	192.485	136.06	203.082	166.604	287.908	133.377	139.382	145.429	202.272
SMPD3	30	Sphingomyelin	ENSG00000103056	87.4661	79.7172	159.672	105.496	123.706	96.5951	124.225	125.682	120.174	120.055	140.004	158.571	193.109	212.142	95.2696	117.635	147.293	170.904
SMPD4	31	Sphingomyelin	ENSG00000136699	1340.82	1630.41	768.275	1326.78	1511.96	1539.89	1470.53	1421.66	1345.28	1671.84	1462.15	1144.3	1412.35	1155.96	1331.77	1190.19	1361.07	1321.8
SMPDL3A	32	Sphingomyelin	ENSG00000172594	170.957	127.168	201.325	141.612	102.63	136.921	107.237	114.753	95.6942	86.3207	90.7066	118.696	83.3019	82.2593	96.2724	132.463	113.733	69.2269
SMPDL3B	33	Sphingomyelin	ENSG00000130768	30.8119	42.7057	50.9098	29.463	34.8208	30.0101	19.1116	31.8758	28.9308	28.7736	32.5361	28.7467	32.1848	25.9766	29.0823	32.6214	31.6961	33.5318
SPHK1	47	Sphingosine	ENSG00000176170	538.712	628.248	2315.24	1338.19	1040.96	580.508	1132.89	1407.09	1001.45	1052.72	874.53	1678.44	2073.08	1970.98	756.139	1206.99	1444.97	1836.68
SPHK2	48	Sphingosine	ENSG00000063176	328.992	357.779	253.392	237.605	355.539	392.945	247.389	293.258	340.493	403.822	360.855	239.247	230.974	258.684	300.851	262.948	212.55	328.828
SPTLC1	4	DeNovoSynthesis	ENSG00000090054	1251.36	1224.23	995.055	1158.56	1194.9	1269.8	1222.08	1179.41	1091.58	1259.09	1441.45	1409.52	1286.45	1730.69	1366.87	1387.89	1310.73	1242.84
SPTLC2	5	DeNovoSynthesis	ENSG00000100596	772.286	840.827	519.512	811.657	731.237	802.771	620.066	816.021	816.739	716.362	683.257	630.573	919.161	574.733	799.261	698.889	918.253	751.761
SPTSSA	6	DeNovoSynthesis	ENSG00000165389	2399.35	1939.79	2548.96	2176.46	1886.74	2091.33	2055.56	2160.27	1892.74	1365.26	1721.45	2079.04	1836.43	1625.7	1854.25	1871.28	1833.71	1493.79
ST3GAL5	67	Miscellaneous	ENSG00000115525	55.6603	49.3488	69.4225	69.3806	76.9723	45.953	75.3847	88.3416	64.538	75.4066	68.03	73.2578	81.4087	90.9182	68.1929	98.8527	98.8171	108.167
TRAF2	77	Miscellaneous	ENSG00000127191	802.104	838.929	1166.3	1017.9	1067.53	800.895	902.493	1094.71	1070.44	902.894	852.839	859.62	1105.64	1118.08	757.142	662.313	994.697	1127.1
UGCG	36	Glucosylceramides_Galactoceramides	ENSG00000148154	297.186	208.783	300.831	253.762	208.925	240.081	255.883	236.792	186.938	250.032	308.6	379.271	267.891	272.755	310.88	378.606	263.823	249.866

### Sheet: All genes ratio and count data
ensembl_gene_id	hgnc_symbol	WT_T0	WT_1H	WT_2H	WT_4H	WT_8H	MUT_1H	MUT_2H	MUT_4H	MUT_8H	WT_T0_2	WT_1H_2	WT_2H_2	WT_4H_2	WT_8H_2	MUT_1H_2	MUT_2H_2	MUT_4H_2	MUT_8H_2	WT_1H_ratio	WT_2H_ratio	WT_4H_ratio	WT_8H_ratio	WT_1H_ratio2	WT_2H_ratio2	WT_4H_ratio2	WT_8H_ratio2
ENSG00000000003	TSPAN6	2303.94	2233.98	2802.35	2109.93	2271.6	2123.22	1976.99	2101.07	2042.96	2000.26	2011.32	2105.93	2164.9	2154.98	2150.08	2206.39	2149.74	2275.84	0.0733657	0.503334	0.00606871	0.0465336	-0.0962499	-0.067233	0.0101415	-0.0787236
ENSG00000000419	DPM1	1123.14	892.074	1673.08	1127.2	938.329	905.931	1047.95	1117.48	914.659	781.847	974.11	1266.71	1072.51	1389.75	1078.05	1287.06	1180.21	1120.61	-0.0222371	0.674933	0.0124958	0.301434	-0.146268	-0.0229957	-0.138052	0.310539
ENSG00000000457	SCYL3	237.55	228.713	188.598	197.687	241.913	247.584	218.722	180.326	229.221	184.548	261.274	214.209	213.934	281.413	218.619	228.35	248.907	197.946	-0.114379	-0.213785	0.13261	-0.213521	0.25715	-0.0922237	-0.218439	0.507586
ENSG00000000460	C1orf112	629.16	664.31	374.881	669.095	741.317	674.29	583.966	631.141	703.241	604.245	583.677	535.987	627.604	819.346	623.765	536.77	653.498	693.351	-0.0215115	-0.63945	0.0842471	-0.0718091	-0.0958315	-0.00210643	-0.0583279	0.240887
ENSG00000000971	CFH	2464.95	1993.88	1739.03	1947.41	1918.81	2234.82	2164.92	1935.32	2104.16	1008.07	1408.91	1554.18	1254.26	1709.05	1703.82	1578.68	1538.19	934.564	-0.164577	-0.316029	0.00898418	-0.111689	-0.274194	-0.0225659	-0.294396	0.870826
ENSG00000001036	FUCA2	3024.54	3005.53	3277.9	2971.01	2938.69	2878.16	2773.31	2861.54	3007.69	2969.63	2625.56	2591.84	2681.75	2792.49	2495.06	2751.07	2585.09	3095.74	0.0624735	0.241164	0.0541616	-0.0177037	0.0735518	-0.0860163	0.0529606	-0.148735
ENSG00000001084	GCLC	695.753	720.302	765.961	877.236	826.536	733.372	714.562	825.129	834.542	679.651	784.809	942.15	899.282	821.511	833.358	969.745	851.132	892.379	-0.0259434	0.100213	0.0883466	0.0719801	-0.0865942	-0.0416484	0.0793903	-0.119376
ENSG00000001167	NFYA	1156.94	1342.86	881.665	1883.73	1490.88	1363.58	1308.08	1828.76	1472.13	1346.4	1285.67	1165.63	1874.29	1540.2	1260.57	1201.06	1952.1	1449.44	-0.0220999	-0.569152	0.0427247	0.355684	0.0284451	-0.0431954	-0.0586834	0.0876206
ENSG00000001460	STPG1	159.029	202.14	155.044	150.166	169.522	180.061	129.534	138.432	172.472	207.368	179.441	158.571	141.992	166.683	187.531	168.05	176.193	192.537	0.166872	0.25934	0.11738	-0.199804	-0.063614	-0.0837621	-0.311346	-0.208029
ENSG00000001461	NIPAL3	1071.46	1171.08	728.936	788.847	865.022	1015.66	921.604	866.112	877.939	1146.97	1060.87	964.406	970.278	669.98	1085.07	950.963	952.746	817.743	0.205434	-0.338355	-0.134807	-0.154374	-0.0325366	0.020251	0.0263064	-0.287529
ENSG00000001497	LAS1L	2677.66	3238.04	2479.54	2903.53	3171.44	2877.22	3067.41	2784.13	3024.38	3236.53	3035.71	2589.99	2666.61	2830.37	2670.56	2559.3	2478.82	2924.84	0.170444	-0.306951	0.0605829	-0.0588331	0.184895	0.0171969	0.105353	-0.0473663
ENSG00000001617	SEMA3F	1969.98	2316.55	1551.59	1657.53	2229.45	2146.66	1848.52	1735.87	2078.57	2494.37	2384.99	1864.83	1890.39	1753.42	2179.17	1951.35	1817.86	2166.59	0.10988	-0.252619	-0.066621	-0.326554	0.130208	-0.0654326	0.0564379	-0.305251
ENSG00000001626	CFTR	16.8969	12.3372	10.4134	8.55377	10.996	8.44035	16.9881	16.3933	15.5781	9.92192	8.87347	14.837	4.73306	3.24708	10.0284	11.8623	5.59342	7.5717	0.54764	-0.706087	-0.938473	-0.86489	-0.176517	0.322814	-0.240957	-1.22147
ENSG00000001629	ANKIB1	1618.12	1534.56	912.906	1515.92	1481.72	1684.32	1265.61	1378.86	1591.19	1505.15	1873.29	1673.8	1644.27	1779.4	1965.56	1898.96	1773.11	1411.58	-0.134342	-0.471299	0.136718	-0.0699187	-0.0693684	-0.182082	-0.108842	0.334078
ENSG00000001630	CYP51A1	184.872	204.038	209.424	133.059	164.024	225.076	228.278	191.255	174.698	176.61	201.132	175.262	210.148	139.624	173.491	171.015	162.209	167.659	-0.141572	-0.124359	-0.523435	-0.392798	0.213283	0.0353905	0.37355	-0.263979
ENSG00000001631	KRIT1	658.978	579.848	425.791	676.698	628.607	612.394	694.389	708.554	673.198	498.08	653.679	628.718	724.159	615.862	750.122	764.132	900.541	564.632	-0.0787853	-0.705597	-0.0663659	0.00748212	-0.198544	-0.281407	-0.314486	0.125297
ENSG00000002016	RAD52	241.526	303.685	226.78	306.985	367.451	321.671	243.142	323.312	374.988	249.04	261.274	179.899	294.397	339.861	270.766	202.648	250.772	377.503	-0.0830114	-0.100506	-0.0747578	-0.288674	-0.0514812	-0.171791	0.231386	-0.151545
ENSG00000002079	MYH16	7.95147	6.6431	3.47112	1.90084	4.58169	3.75127	11.6793	3.64295	2.22545	5.95315	5.91565	2.78194	5.67968	4.32944	4.01135	6.91969	4.66118	8.65337	0.82448	-1.75048	-0.938473	-0.22746	0.560448	-1.31462	0.285112	-0.999082
ENSG00000002330	BAD	321.04	357.779	706.952	308.886	387.611	332.925	367.368	356.099	340.493	585.393	543.254	474.784	389.058	740.334	411.163	320.283	277.807	617.634	0.103871	0.944388	-0.205202	-0.140552	0.401914	0.567926	0.485904	0.261423
ENSG00000002549	LAP3	1616.14	1589.6	1779.53	1682.24	1667.73	1607.42	1601.13	1713.1	1576.73	1500.19	1517.36	1599.62	1580.84	1446.03	1614.57	1701.26	1542.85	1620.34	-0.0160807	0.152407	-0.0262235	0.0934496	-0.0895816	-0.0888745	0.0350945	-0.1642
ENSG00000002586	CD99	616.239	695.628	1183.65	711.864	699.165	666.787	711.377	686.696	742.186	750.097	717.765	666.738	627.604	705.698	586.66	597.07	522.053	826.397	0.0610889	0.734561	0.0519282	-0.060181	0.290988	0.159219	0.26566	-0.227783
ENSG00000002587	HS3ST1	17.8908	13.2862	43.9676	15.2067	10.996	21.5698	12.7411	14.5718	13.3527	18.8516	16.761	13.9097	10.4127	9.74123	17.0482	19.7705	9.32237	11.8984	-0.699082	1.78695	0.061527	0.187578	-0.0245141	-0.507261	0.159581	-0.288589
ENSG00000002745	WNT16	10.9333	10.4392	1.15704	2.85126	5.49802	6.56471	7.43229	6.37517	3.33817	5.95315	7.88753	12.0551	7.5729	4.32944	11.0312	10.8738	0.932237	3.24501	0.669202	-2.68337	-1.16087	-0.22746	-0.483946	0.148784	3.02208	0.415955
ENSG00000002746	HECW1	218.665	240.101	113.39	199.588	185.1	232.578	241.019	190.344	162.458	204.391	171.554	139.097	177.963	116.895	167.474	175.958	151.955	151.434	0.0459226	-1.08785	0.0684134	0.296961	0.0347251	-0.339138	0.227938	-0.373478
ENSG00000002822	MAD1L1	1088.36	1192.91	1523.82	871.534	1245.3	1167.58	1114.84	1036.42	1281.86	1173.76	1033.27	829.946	807.461	858.311	906.565	852.111	769.096	1202.82	0.0309642	0.450854	-0.24998	-0.556607	0.18873	-0.0380239	0.0702293	-0.486846
ENSG00000002834	LASP1	5281.76	6420.09	4178.08	6361.15	6998.98	6219.6	6118.9	6395.2	7041.31	8386	7593.72	6353.95	7422.39	6946.58	6688.93	6491.66	6705.58	7753.42	0.0457712	-0.550434	-0.00770195	-0.146557	0.183032	-0.030933	0.146522	-0.158529
ENSG00000002919	SNX11	413.476	446.986	553.066	406.779	405.937	392.007	427.888	441.708	417.271	436.564	472.266	552.679	492.239	496.803	381.078	453.734	440.016	436.995	0.189349	0.370219	-0.118847	-0.0367398	0.309512	0.284594	0.161802	0.185057
ENSG00000003056	M6PR	1846.73	2177.99	1410.43	2023.44	2065.42	2030.37	2155.36	2007.27	1931.69	2325.7	2303.16	2194.95	2204.66	2252.39	2077.88	2120.39	2229.91	2148.2	0.101252	-0.611794	0.0115788	0.066949	0.148502	0.0498583	-0.0164291	0.0683292
ENSG00000003096	KLHL13	1505.81	1676.91	1307.46	1578.65	1608.17	1613.98	1474.78	1484.5	1519.98	1439.67	1638.63	1628.36	1559.07	1396.24	1680.76	1741.79	1535.39	1410.5	0.0551803	-0.173736	0.0887071	0.0546346	-0.0366159	-0.0971448	0.0220776	-0.0146549
ENSG00000003137	CYP26B1	165.987	150.893	146.944	169.175	154.861	143.486	231.463	153.915	147.992	220.267	210.991	312.505	301.023	217.554	209.593	239.224	253.568	180.639	0.0726204	-0.655512	0.136381	0.192991	0.00959371	0.385518	0.247498	0.268265
ENSG00000003147	ICA1	166.981	159.434	189.755	138.761	129.204	141.61	149.708	144.807	102.371	130.969	141.976	124.26	124.006	98.4947	136.386	126.531	123.055	113.575	0.171038	0.341988	-0.0615314	0.438803	0.057948	-0.0261345	0.0111065	-0.205533
ENSG00000003249	DBNDD1	211.708	217.324	151.572	176.778	228.168	215.698	235.71	214.934	226.996	299.642	237.612	179.899	173.23	217.554	239.678	197.705	169.667	231.478	0.010839	-0.637005	-0.281957	-0.360727	-0.0124916	-0.136167	0.0299828	-0.0894974
ENSG00000003393	ALS2	368.749	387.198	244.136	347.853	347.292	380.753	340.824	330.598	346.057	358.181	369.728	365.361	377.699	326.873	377.067	381.572	385.014	332.073	0.0242147	-0.481342	0.0734011	0.00746909	-0.0283562	-0.0626289	-0.0276754	-0.0227722
ENSG00000003400	CASP10	100.387	111.984	77.5218	109.298	95.2991	120.978	90.2493	80.1449	95.6942	130.969	129.158	107.568	105.074	93.0829	115.326	101.818	111.868	86.5337	-0.111459	-0.219314	0.447585	0.191765	0.163419	0.0792567	-0.0903971	0.105255
ENSG00000003402	CFLAR	582.445	589.338	660.671	749.88	577.292	612.394	781.453	719.483	531.882	628.057	675.37	877.238	945.666	516.285	708.003	784.891	950.882	540.835	-0.0553644	-0.242227	0.0596997	0.495555	-0.0680783	0.160477	-0.00793493	-0.0670209
ENSG00000003436	TFPI	1254.34	912.003	1226.46	1231.74	914.504	1008.15	1246.5	1140.24	984.76	511.971	671.426	1009.84	753.504	539.015	886.508	930.204	899.609	471.609	-0.144603	-0.0233803	0.111358	0.322856	-0.400906	0.118514	-0.255683	0.192736
ENSG00000003509	NDUFAF7	291.222	275.214	267.277	319.341	292.312	295.412	281.365	336.062	319.352	260.946	279.021	295.813	306.703	352.849	322.914	292.604	333.741	306.113	-0.102174	-0.0741117	-0.0736326	-4.94814e-05	-0.210773	0.0157355	-0.121888	0.204988
ENSG00000003756	RBM5	1202.66	1264.09	1218.36	1421.83	1441.4	1219.16	1285.79	1417.11	1442.09	1182.69	1228.48	1270.42	1486.18	1555.35	1127.19	1078.48	1582.94	1415.91	0.0522078	-0.0777056	0.00479515	-0.0204155	0.124148	0.236301	-0.0909943	0.135513
ENSG00000003987	MTMR7	50.6906	33.2155	31.2401	30.4134	37.5698	43.1396	39.285	30.9651	23.3672	36.7111	40.4236	57.4934	44.4908	24.8943	53.1504	64.2543	41.9507	31.3685	-0.377154	-0.330578	-0.0259358	0.380223	-0.394883	-0.160395	0.0848134	-0.333501
ENSG00000003989	SLC7A2	7051.96	6711.43	4416.43	5811.81	3998.9	6353.71	7191.27	5285.01	3857.81	4572.02	5257.04	7842.29	8466.5	4685.53	5839.52	8075.28	8419.03	4294.23	0.0790226	-0.703368	0.137081	0.591205	-0.1516	-0.0422372	0.00811208	0.125813
ENSG00000004059	ARF5	1896.42	1919.86	3407.49	1875.18	1993.03	1816.55	1957.88	2063.73	1740.3	2131.23	1928.5	1964.98	1812.76	2604.16	1776.03	1629.09	1523.28	2393.74	0.0797977	0.799417	-0.13823	0.10769	0.118828	0.270444	0.251014	0.121551
ENSG00000004139	SARM1	42.7391	53.1448	28.926	39.9176	44.9005	45.0152	49.9025	31.8758	37.8326	94.2582	77.8894	76.967	85.1952	50.8709	81.2298	72.1625	65.2566	60.5736	0.239518	-0.786745	0.324561	0.0773946	-0.0605834	0.0929912	0.384648	-0.251848
ENSG00000004142	POLDIP2	3364.46	3834.02	3658.56	3547.91	3703.83	3670.61	3573.87	3445.32	3500.63	4162.24	3506.99	3045.3	3380.35	3685.43	3316.38	3270.05	3117.4	3966.49	0.0628368	0.03379	0.0423318	0.0193569	0.0806238	-0.102729	0.116831	-0.106028
ENSG00000004399	PLXND1	2335.74	3009.33	1640.68	2759.07	4151.92	3007.58	2577.94	2894.33	4449.78	4427.16	3687.42	2684.57	3929.39	3191.88	3340.45	3047.63	3696.32	4305.05	0.000838834	-0.651923	-0.0690475	-0.689555	0.142569	-0.182995	0.0882157	-0.431625
ENSG00000004455	AK2	2943.04	3094.74	3342.69	2822.74	3166.86	2903.48	2989.91	2774.11	3181.28	3026.18	3034.73	3023.97	2744.23	4134.61	2750.78	2725.37	2680.18	3326.14	0.0920343	0.160911	0.025074	-0.172508	0.141724	0.149991	0.034071	0.313904
ENSG00000004468	CD38	11.9272	16.1333	16.1986	11.405	17.4104	15.9429	13.8028	14.5718	17.8036	18.8516	25.6345	24.1101	17.039	10.8236	25.0709	21.7476	23.3059	14.0617	0.0171253	0.230903	-0.35351	-0.642497	0.0320694	0.148784	-0.451854	-0.377594
ENSG00000004478	FKBP4	4543.27	5279.37	4495.11	4599.08	6546.31	4793.18	4376.56	4526.37	6274.65	4565.07	4200.11	3450.53	3877.33	5975.71	3770.67	3440.07	3632	5944.86	0.139383	0.0385579	0.0229901	-0.44819	0.155607	0.00437936	0.0942997	0.0074655
ENSG00000004487	KDM1A	4994.51	5161.69	4834.12	4693.17	5218.54	4950.73	4459.38	4602.87	5336.62	5006.6	4818.3	4366.72	4661.12	4256.92	4621.08	4469.13	4331.17	5232.04	0.0602021	0.116411	0.0280282	-0.185365	0.0602942	-0.0334449	0.105919	-0.297564
ENSG00000004534	RBM6	1360.69	1481.41	1268.12	1238.4	1398.33	1447.99	1322.95	1223.12	1469.91	1327.55	1357.64	1200.87	1274.14	1121.32	1318.73	1306.83	1263.18	1420.23	0.0329231	-0.0610684	0.0179048	-0.247253	0.0419516	-0.121994	0.0124632	-0.340925
ENSG00000004660	CAMKK1	853.789	874.992	966.129	673.847	736.735	911.557	787.823	765.02	704.354	751.089	729.597	645.41	612.458	774.969	588.666	519.965	552.817	651.166	-0.0590643	0.294345	-0.183077	-0.0638798	0.309651	0.311801	0.147811	0.251114
ENSG00000004700	RECQL	1657.88	1347.6	1424.32	1756.37	1540.36	1622.42	1837.9	1612.92	1609	1030.89	1601.17	1699.77	1591.26	1671.16	1857.26	1888.09	1879.39	1111.96	-0.267756	-0.367787	0.122928	0.126437	-0.214047	-0.15159	-0.240098	0.58775
ENSG00000004766	VPS50	614.251	511.519	536.867	555.995	614.862	605.829	558.484	551.907	580.842	368.103	552.127	531.351	500.758	610.451	617.748	616.841	601.293	434.832	-0.244124	-0.0569502	0.0106459	-0.0630732	-0.162018	-0.215235	-0.263954	0.489418
ENSG00000004776	HSPB6	4.96967	4.74507	2.31408	6.65293	6.41436	7.50253	2.12351	6.37517	5.56362	9.92192	5.91565	1.85463	3.78645	1.08236	7.01986	0.988527	1.86447	5.40835	-0.660947	0.123988	0.061527	0.257967	-0.246907	0.907776	1.02208	-2.32101
ENSG00000004777	ARHGAP33	137.163	127.168	123.803	99.794	148.447	182.874	142.275	109.289	146.879	143.868	135.074	91.804	76.6756	94.1653	129.366	101.818	103.478	106.004	-0.524116	-0.200634	-0.131118	-0.557609	0.0622907	-0.149368	-0.432488	-0.170848
ENSG00000004779	NDUFAB1	1890.46	1551.64	4430.31	1778.23	1757.53	1551.15	1652.09	1796.89	1814.85	1937.75	1761.88	1930.67	1686.86	2288.11	1518.3	1607.35	1427.25	2331	0.000456711	1.42311	-0.0150544	-0.0294072	0.21466	0.264419	0.241101	-0.0267946
ENSG00000004799	PDK4	233.574	177.466	158.515	259.464	227.252	190.377	153.955	264.114	255.926	148.829	175.498	141.879	141.045	156.942	215.61	142.348	151.955	178.476	-0.101316	0.0421108	-0.0256249	0.0198071	-0.296974	-0.00476088	-0.107482	-0.185495
ENSG00000004838	ZMYND10	28.8241	28.4704	24.2979	21.8596	41.2352	25.321	30.7909	38.251	47.8471	43.6564	27.6064	35.2379	40.7043	62.7768	20.0567	25.7017	37.2895	45.4302	0.169128	-0.341676	-0.807228	-1.13016	0.460913	0.455264	0.126414	0.466581
ENSG00000004864	SLC25A13	1663.84	1799.33	1327.13	1690.79	1640.24	1689.01	1625.55	1637.51	1533.33	1733.36	1714.55	1587.56	1853.47	1263.11	1758.98	1863.37	1733.96	1630.08	0.0912861	-0.292621	0.0462005	0.141031	-0.036905	-0.231106	0.0961558	-0.367957
ENSG00000004866	ST7	807.074	819	560.008	705.211	720.241	744.626	628.56	634.784	657.619	719.339	749.315	654.683	603.939	638.592	731.069	678.13	688.923	641.431	0.137347	-0.166602	0.151788	0.100801	0.0355665	-0.0507641	-0.18994	-0.00639924
ENSG00000004897	CDC27	1811.94	1620.92	1493.74	1854.27	1741.04	1756.53	1685.01	1657.54	1752.54	1524.01	1883.15	1825.88	1896.07	1769.66	2222.29	2201.45	2178.64	1572.75	-0.115918	-0.173825	0.161802	0.081402	-0.238899	-0.269862	-0.200418	0.170181
ENSG00000004961	HCCS	1939.16	2228.29	2367.31	2367.49	2151.56	1944.09	2031.14	2206.72	2143.11	1942.71	1983.71	2292.32	2251.99	2755.69	1893.36	2080.85	2060.24	2320.18	0.196838	0.220957	0.101458	0.143657	0.0672574	0.139635	0.128387	0.248173
ENSG00000004975	DVL2	1322.93	1555.44	1096.88	1284.02	1334.19	1473.31	1394.09	1316.02	1314.13	1425.78	1327.08	1135.03	1142.56	1449.28	1150.25	1048.83	1137.33	1287.19	0.078258	-0.34592	-0.0355148	-0.0334413	0.206299	0.113955	0.00662217	0.171112
ENSG00000005007	UPF1	4732.12	5598.24	3953.61	6113.09	6372.21	5388.69	5536	6202.13	6558.39	5860.88	5014.5	4503.03	5991.11	4458.24	4576.95	4432.56	5563.59	5886.45	0.0550377	-0.485673	-0.0208604	-0.10144	0.131719	0.0227584	0.106808	-0.400925
ENSG00000005020	SKAP2	729.547	639.636	619.017	630.128	640.52	776.512	607.325	660.285	632.027	568.526	626.073	684.357	615.298	508.709	721.04	744.361	627.395	500.814	-0.279757	0.0275116	-0.0674451	-0.00434204	-0.203749	-0.121253	-0.0280891	0.0225665
ENSG00000005022	SLC25A5	9236.62	9939.98	12759.9	9187.7	9594.05	9124.95	9171.45	9495.35	8621.38	7419.61	7154.98	7492.69	7951.55	7125.17	7226.45	7352.67	7001.1	8703.12	0.123426	0.47639	-0.0475186	0.0917843	-0.0143395	0.0272168	0.183654	-0.288609
ENSG00000005059	MCUB	220.653	204.987	273.062	260.415	226.335	218.511	216.598	241.346	238.123	218.282	206.062	241.101	218.668	273.837	224.636	237.247	205.092	250.948	-0.0921733	0.334206	0.109711	0.129105	-0.12451	0.0232535	0.092467	0.12593
ENSG00000005073	HOXA11	567.536	542.837	676.869	532.234	582.79	536.431	533.002	558.282	587.518	516.932	508.746	581.426	532.943	558.497	463.311	506.126	509.934	568.959	0.0171253	0.344737	-0.0689332	-0.142571	0.134964	0.200098	0.0636717	-0.0267738
ENSG00000005075	POLR2J	527.779	529.55	953.402	516.077	591.037	600.202	632.807	572.854	577.503	677.667	657.623	672.302	531.996	1000.1	564.597	536.77	451.203	800.437	-0.180681	0.59132	-0.150581	-0.162242	0.220038	0.324805	0.237641	0.321285
ENSG00000005100	DHX33	1480.96	1700.63	1197.54	1672.74	1604.51	1623.36	1527.87	1637.51	1521.09	1494.24	1410.88	1273.2	1685.92	1167.87	1467.15	1392.83	1691.08	1487.3	0.0670902	-0.351448	0.0307094	0.137102	-0.0564202	-0.129564	-0.0044093	-0.348819
ENSG00000005102	MEOX1	50.6906	38.9096	38.1824	17.1075	29.3228	43.1396	26.5439	19.1255	34.4944	65.4847	66.0581	47.293	35.0247	60.6121	52.1475	43.4952	33.5605	37.8585	-0.148885	0.524526	-0.160865	-1.01173	0.341135	0.12077	0.061606	0.67899
ENSG00000005108	THSD7A	1.98787	4.74507	4.62816	1.90084	3.66535	3.75127	6.37054	12.7503	8.90179	1.98438	1.97188	1.85463	3.78645	8.65887	1.00284	3.95411	1.86447	1.08167	0.339053	-0.460975	-2.74583	-2.22746	0.975486	-1.09222	1.02208	3.00092
ENSG00000005156	LIG3	1116.19	1351.4	973.072	1146.2	1306.7	1189.15	1109.54	1138.42	1196.18	1274.97	1168.34	1110.92	1177.59	1428.71	1153.26	1094.3	1090.72	1250.41	0.18452	-0.189337	0.00982885	-0.0615667	0.0187391	0.021749	0.110556	0.192314
ENSG00000005175	RPAP3	1149.98	885.431	1099.19	1076.82	1145.42	1010.03	1046.89	994.526	1078.23	732.237	994.815	1118.34	912.535	1207.91	1258.56	1215.89	1174.62	747.435	-0.189944	0.0703277	0.114702	-0.00188069	-0.339275	-0.120652	-0.364241	0.692497
ENSG00000005189		330.98	338.798	425.791	428.639	451.754	349.805	362.059	433.511	428.398	334.369	296.768	312.505	372.965	530.356	333.945	304.466	364.505	426.178	-0.0461262	0.233922	-0.0163071	0.00080901	-0.170273	0.0375945	0.0331047	0.315504
ENSG00000005194	CIAPIN1	2256.23	2493.06	2830.12	2258.19	2238.61	2186.05	2345.42	2316.92	2062.99	2327.68	2440.2	2520.44	2361.8	3288.21	2086.9	2191.56	2223.39	2411.04	0.189593	0.271019	-0.0370368	0.130434	0.225637	0.201713	0.0871282	0.447643
ENSG00000005206	SPPL2B	1227.51	1321.03	1212.58	1137.65	1406.58	1443.3	1319.76	1216.75	1550.02	1476.38	1304.4	1144.3	1062.1	1499.07	1069.02	1006.32	1046.9	1245	-0.127709	-0.1222	-0.0969698	-0.446232	0.287091	0.185381	0.0207924	0.267916
ENSG00000005238	FAM214B	219.659	219.222	136.531	145.414	183.267	214.76	161.387	153.915	193.614	415.728	307.614	312.505	261.265	335.531	299.848	280.742	223.737	269.336	0.0296706	-0.241297	-0.0819646	-0.413016	0.0368864	0.154634	0.223712	0.31704
ENSG00000005243	COPZ2	98.3994	116.729	232.565	117.852	140.2	133.17	152.893	120.217	149.105	134.938	128.172	141.879	119.273	116.895	109.309	117.635	110.936	154.679	-0.190107	0.605115	-0.0286708	-0.339353	0.229669	0.270346	0.10454	-0.404066
ENSG00000005249	PRKAR2B	11.9272	5.69409	6.94225	11.405	12.8287	8.44035	4.24702	5.46443	8.90179	1.98438	6.90159	7.41851	6.62629	6.49416	3.00851	4.94264	2.79671	7.5717	-0.567837	0.70895	1.06153	0.357503	1.19788	0.585848	1.24447	-0.221475
ENSG00000005302	MSL3	1134.08	1037.27	1344.48	1001.74	933.748	1077.55	1026.72	1098.35	958.055	989.215	1084.54	1166.56	1043.17	1257.7	1033.93	1079.47	1012.41	995.137	-0.0549601	0.38901	-0.132828	0.0643297	0.068945	0.111935	0.0431778	0.337822
ENSG00000005339	CREBBP	2272.13	3061.52	1167.45	2952	2892.88	2949.43	2579.01	2926.2	3014.37	2777.14	2524.01	1899.14	3019.69	1546.69	2686.6	2277.57	3106.21	2243.39	0.0538117	-1.14345	0.0126639	-0.0301625	-0.0900649	-0.262149	-0.0407543	-0.536492
ENSG00000005379	TSPOAP1	694.759	743.079	510.255	553.144	643.269	743.688	764.464	559.193	627.576	843.363	713.822	686.212	584.06	704.616	595.685	584.22	617.141	534.345	-0.00118325	-0.58323	-0.0156925	-0.182136	0.261013	0.232143	-0.0794831	0.399064
ENSG00000005436	GCFC2	541.694	390.045	614.389	512.276	490.24	464.219	430.011	506.37	522.98	344.291	440.716	447.892	423.136	522.78	487.379	466.585	450.27	477.017	-0.251165	0.514778	0.0167274	-0.0298355	-0.145196	-0.0589874	-0.0896707	0.132162
ENSG00000005448	WDR54	458.203	585.542	713.894	486.614	695.5	488.602	534.063	571.943	599.758	560.588	484.097	517.441	471.413	497.885	495.402	447.803	462.39	612.226	0.261112	0.4187	-0.233094	-0.301601	-0.0333022	0.20853	0.0278833	-0.29825
ENSG00000005469	CROT	265.38	277.112	262.648	326.944	305.14	317.92	252.698	307.829	299.323	321.47	363.812	352.379	381.485	347.437	356.007	361.801	352.386	334.236	-0.198192	0.0557185	0.0869124	0.127342	0.0312876	-0.038068	0.114471	0.0558844
ENSG00000005483	KMT2E	1083.39	951.862	831.913	1083.48	1277.37	1037.22	908.863	1173.03	1262.94	854.277	1028.34	1047.86	1158.65	860.476	1139.22	1080.46	1379.71	923.747	-0.123904	-0.127631	-0.114572	-0.221118	-0.147738	-0.0441944	-0.251916	-0.102363
ENSG00000005486	RHBDD2	2194.6	2287.13	2248.13	2301.91	2424.63	2265.76	2226.5	2300.52	2238.8	2070.7	1798.36	1665.45	1818.44	1626.79	1672.73	1717.07	1679.89	2023.81	0.013538	0.0139469	0.000871259	0.0401086	0.104472	-0.0440341	0.114336	-0.315047
ENSG00000005700	IBTK	1901.39	1599.09	1378.04	1733.56	1586.18	1769.66	1645.72	1609.27	1507.74	1197.58	1553.84	1569.01	1497.54	1339.96	1921.44	1742.77	1870.07	1063.28	-0.146221	-0.256107	0.107331	0.201353	-0.306344	-0.151527	-0.320494	0.333666
ENSG00000005801	ZNF195	730.541	540.938	659.514	791.699	641.436	676.166	706.068	729.501	664.296	508.994	660.581	754.833	772.436	730.593	864.446	825.42	912.66	581.939	-0.321912	-0.0984046	0.118041	0.253126	-0.388041	-0.128971	-0.240662	0.328199
ENSG00000005810	MYCBP2	2440.11	2560.44	1388.45	2035.8	2524.51	2600.56	2238.18	1942.6	2697.24	2177.86	2260.76	1928.81	2357.07	1528.29	2770.84	2372.47	2517.97	1886.43	-0.022432	-0.688853	0.0676015	-0.405891	-0.293513	-0.298675	-0.0952703	-0.303742
ENSG00000005812	FBXL3	2248.28	1769.91	3016.41	2006.33	1572.43	1877.51	2398.51	1897.98	1580.07	1498.21	1853.57	2898.78	2223.59	1586.74	2257.39	3007.1	2318.47	1563.01	-0.085141	0.330694	0.0800983	0.344576	-0.284348	-0.0529261	-0.0602822	0.0217335
ENSG00000005882	PDK2	510.882	710.812	447.775	500.871	439.842	643.342	561.669	541.889	450.653	727.277	656.637	482.203	450.588	444.85	576.632	536.77	447.474	493.242	0.143882	-0.326946	-0.11356	0.152421	0.187446	-0.154664	0.0100048	-0.148978
ENSG00000005884	ITGA3	5417.93	6365.04	4624.69	5771.89	5958.02	5917.62	6284.53	5815.06	5766.13	7605.15	6582.14	5518.44	6461.58	4601.11	6262.72	5864.93	5855.38	6246.65	0.105153	-0.442448	-0.0107502	0.00144038	0.0717682	-0.0878534	0.142124	-0.441101
ENSG00000005889	ZFX	1429.28	1411.19	1005.47	1411.37	1686.98	1551.15	1366.48	1396.16	1795.94	1224.36	1607.08	1620.02	1565.7	1265.28	1877.31	1851.51	1736.76	1351.01	-0.136429	-0.442596	0.0156323	-0.347638	-0.224223	-0.192695	-0.149591	-0.0945806
ENSG00000005893	LAMP2	2795.93	2539.56	2171.77	2631.71	2395.31	2488.96	2263.66	2529.12	2377.89	2486.43	2685.7	3027.68	2976.15	2790.32	3190.03	3291.8	3229.27	2649.01	0.0290351	-0.059791	0.0573649	0.146318	-0.248268	-0.120663	-0.11776	0.0749774
ENSG00000005961	ITGA2B	12.9211	10.4392	8.09929	9.50419	13.7451	13.1294	10.6176	7.2859	10.0145	11.9063	16.761	12.0551	9.46613	12.9883	14.0397	8.89675	2.79671	12.9801	-0.330798	-0.390585	0.383455	-0.0754569	0.255594	0.438291	1.75904	0.000917908
ENSG00000006007	GDE1	2924.15	2738.86	2421.69	2516.71	2480.52	2604.32	2481.32	2466.28	2441.31	3174.02	2929.23	2752.27	2827.53	2619.31	2867.11	2989.31	2602.81	2790.71	0.0726694	-0.0350976	0.0292024	0.0438796	0.0309238	-0.119191	0.119476	-0.0914461
ENSG00000006015	C19orf60	665.935	522.907	2418.22	584.507	673.508	584.26	651.918	655.731	808.95	837.41	719.737	581.426	584.06	908.1	482.365	498.218	458.661	1029.75	-0.160055	1.89118	-0.165883	-0.468829	0.577345	0.222818	0.34869	-0.181373
ENSG00000006016	CRLF1	109.333	97.7485	181.655	102.645	123.706	111.6	101.929	112.932	96.8069	144.86	133.102	129.824	123.06	172.095	118.335	83.0363	97.8849	153.597	-0.191192	0.833646	-0.137782	0.084484	0.169658	0.644742	0.3302	0.164054
ENSG00000006025	OSBPL7	260.411	271.418	231.408	224.299	251.993	294.474	255.883	244.078	262.603	297.658	267.19	229.046	254.639	290.072	250.709	188.809	268.484	222.824	-0.117624	-0.145045	-0.121919	-0.22746	0.0918506	0.278715	-0.076385	0.380507
ENSG00000006047	YBX2	32.7998	32.2665	19.6697	18.058	27.4901	33.7614	36.0997	18.2148	22.2545	12.8985	12.8172	9.27313	11.3594	12.9883	10.0284	8.89675	8.39013	10.8167	-0.0653369	-0.876012	-0.0124735	-0.301461	0.353997	0.0597794	0.437115	0.263952
ENSG00000006062	MAP3K14	358.81	470.711	376.038	472.358	420.599	402.323	673.153	418.029	410.595	408.783	367.756	501.677	454.374	340.943	382.081	485.367	456.796	347.216	0.226488	-0.840055	0.176279	0.202165	-0.0551295	0.0476818	-0.0076697	-0.0263036
ENSG00000006071	ABCC8	10.9333	13.2862	8.09929	18.058	13.7451	6.56471	20.1734	15.4825	7.78906	8.92973	5.91565	9.27313	15.1458	11.906	7.01986	4.94264	13.9836	3.24501	1.01713	-1.31658	0.221992	1.21311	-0.246907	0.907776	0.115187	1.87539
ENSG00000006118	TMEM132A	2171.74	2103.97	2979.38	2008.23	2394.39	1979.73	2109.71	2081.04	2503.63	2505.28	2086.25	1698.84	1871.45	2187.45	1605.54	1700.27	1700.4	2508.39	0.0878075	0.497968	-0.0513744	-0.318092	0.377852	-0.00121278	0.138285	-0.197516
ENSG00000006125	AP2B1	7942.52	8906.5	5318.92	7669.88	7688.98	8060.53	7486.44	7404.3	7774.6	8584.44	8127.11	6531.07	8113.42	5914.01	8212.24	7901.3	7846.64	6866.45	0.143984	-0.493147	0.0508404	-0.0195644	-0.0150319	-0.274771	0.0482351	-0.215427
ENSG00000006194	ZNF263	912.431	932.882	1087.62	1003.64	1027.21	930.314	1108.47	943.525	946.928	1111.25	1081.58	1119.27	1094.28	1183.02	915.591	947.009	1004.02	1117.37	0.00397661	-0.0274012	0.0891129	0.0839188	0.240363	0.241104	0.124201	0.0823711
ENSG00000006282	SPATA20	783.219	861.706	872.409	760.335	858.608	844.973	912.049	841.522	873.488	909.84	900.164	797.49	770.543	1042.31	775.193	685.049	720.619	908.604	0.0282905	-0.0641058	-0.146366	-0.200153	0.215632	0.219258	0.096638	0.198064
ENSG00000006327	TNFRSF12A	1557.49	1705.38	4569.16	3078.41	2673.87	1771.54	3265.96	3241.32	2856.36	4277.34	3809.68	4521.58	4594.86	7671.76	2966.39	3686.22	3846.41	5754.49	-0.054907	0.48442	-0.0743964	0.108005	0.360959	0.294686	0.256508	0.41487
ENSG00000006432	MAP3K9	513.864	713.659	414.221	762.236	887.014	698.673	716.685	771.395	966.957	756.05	696.075	547.115	1035.59	465.415	784.219	708.774	939.695	730.128	0.0306175	-0.79094	-0.0172327	-0.343214	-0.172015	-0.373482	0.140195	-0.649633
ENSG00000006451	RALA	1272.23	1141.66	1433.57	1425.63	1129.84	1162.89	1295.34	1362.46	1142.77	1315.65	1444.4	1670.09	1684.97	1743.68	1391.94	1588.56	1631.41	1385.62	-0.0265782	0.146283	0.0653794	0.319066	0.053379	0.0722045	0.0466	0.331604
ENSG00000006453	BAIAP2L1	809.062	844.623	837.698	862.98	865.939	904.055	791.008	882.505	906.87	974.332	949.461	902.276	1007.2	837.746	906.565	939.101	893.083	904.277	-0.0981025	0.0827371	-0.0322773	-0.0715677	0.0666989	-0.0577114	0.173478	-0.110251
ENSG00000006459	KDM7A	179.902	182.211	192.069	219.547	194.263	158.491	321.712	206.738	201.403	127.993	155.779	310.65	246.119	156.942	209.593	362.79	255.433	157.924	0.201208	-0.744147	0.0867276	0.124443	-0.428093	-0.223843	-0.0535866	-0.00899756
ENSG00000006468	ETV1	234.568	203.089	211.739	256.613	220.837	203.506	235.71	257.739	232.559	183.555	212.963	315.287	237.6	219.719	232.658	302.489	268.484	176.312	-0.00295894	-0.154728	-0.00631561	0.141996	-0.127608	0.0597794	-0.176304	0.317526
ENSG00000006530	AGK	827.946	830.388	641.001	845.873	815.54	808.398	807.996	804.182	810.063	808.636	867.628	844.783	841.539	905.935	858.429	810.592	859.523	750.68	0.0387205	-0.334023	0.0729189	0.0624069	0.0153786	0.0596034	-0.0305057	0.27121
ENSG00000006534	ALDH3B1	3041.44	3482.88	3358.89	3073.65	3618.62	3616.22	3693.85	3471.73	3561.83	3898.32	3677.56	3149.16	3012.12	2886.65	3035.59	3115.84	2830.27	3144.42	-0.0541997	-0.13714	-0.175701	-0.212663	0.276773	0.0153452	0.0898397	-0.123395
ENSG00000006576	PHTF2	1196.7	949.964	1158.2	1189.92	1067.53	1046.6	1173.24	1212.19	1031.49	848.324	1067.77	1296.38	1297.81	1513.14	1227.47	1323.64	1456.15	1043.81	-0.13977	-0.0186166	-0.026749	0.206133	-0.201084	-0.0300153	-0.166088	0.535681
ENSG00000006607	FARP2	750.42	966.097	566.95	941.865	773.389	917.184	828.17	915.292	790.034	901.902	812.416	784.507	1073.46	697.039	909.574	804.661	1028.26	752.843	0.0749565	-0.546705	0.0412885	0.253606	-0.162972	-0.0365949	0.0620655	-0.111109
ENSG00000006611	USH1C	2979.81	3187.74	3426	2383.65	2232.2	2976.63	2823.21	2406.17	2068.55	1327.55	1481.87	1369.64	1178.53	1158.12	1153.26	1057.72	1185.81	1162.8	0.098855	0.279189	-0.0135661	0.204551	0.361697	0.372835	-0.00887529	-0.00580796
ENSG00000006625	GGCT	1772.18	1568.72	2591.77	1888.48	1728.21	1714.33	1775.26	1936.23	1660.18	1319.61	1471.02	1814.75	1581.79	1863.82	1603.54	1667.65	1617.43	1679.83	-0.128054	0.545912	-0.0360227	0.185884	-0.124437	0.12196	-0.0321463	0.149945
ENSG00000006634	DBF4	982.006	800.969	841.169	1038.81	846.695	895.615	807.996	950.81	808.95	685.604	804.528	853.128	841.539	745.746	989.801	922.296	1007.75	717.148	-0.161132	0.0580467	0.127699	0.360806	-0.298995	-0.112467	-0.260034	0.056413
ENSG00000006638	TBXA2R	265.38	260.03	334.385	285.126	318.885	275.718	250.574	292.347	279.294	275.829	262.26	234.61	276.411	188.331	211.599	238.235	210.686	263.928	-0.084515	0.41627	-0.0360838	0.0298152	0.309669	-0.0221195	0.391723	-0.486876
ENSG00000006652	IFRD1	2716.42	2501.6	2763.01	2271.5	2092.91	2415.81	2184.03	2088.32	2068.55	2341.57	2662.04	2580.71	2277.55	2792.49	2640.47	2519.76	2161.86	2140.63	0.0503431	0.339249	0.121301	0.135024	0.0117377	0.0344858	0.0752115	0.383517
ENSG00000006695	COX10	526.785	610.217	398.022	526.532	406.854	574.881	434.258	459.923	459.555	582.417	512.689	424.71	433.549	411.297	484.371	456.7	414.845	429.423	0.086057	-0.125704	0.19513	0.196284	0.0819743	-0.104769	0.0636199	-0.0622217
ENSG00000006704	GTF2IRD1	3311.79	3792.26	2498.05	2775.22	3091.72	3744.7	2980.35	3244.96	2953.17	4199.95	3894.47	3093.52	3013.07	3041.43	3417.67	3218.64	2880.61	3208.24	0.0182088	-0.254678	-0.225597	-0.08966	0.188413	-0.0572051	0.064858	-0.0770306
ENSG00000006712	PAF1	1435.24	1551.64	1470.6	1462.69	1553.19	1454.55	1440.8	1406.18	1515.53	1599.41	1373.42	1314	1356.5	1497.99	1323.75	1272.23	1267.84	1665.77	0.0932173	0.0295311	0.0568475	-0.0511934	0.0531432	0.046604	0.0975096	-0.153169
ENSG00000006715	VPS41	1687.7	1526.96	1496.05	1600.5	1522.04	1566.15	1497.08	1442.61	1538.9	1440.66	1564.69	1516.16	1578.95	1253.37	1550.39	1704.22	1584.8	1348.84	-0.0365585	-0.000985065	0.149847	0.056631	0.0132477	-0.168693	-0.00533782	-0.105908
ENSG00000006740	ARHGAP44	8.9454	13.2862	26.6119	10.4546	11.9124	14.0672	8.49405	12.7503	4.45089	8.92973	8.87347	10.2004	9.46613	10.8236	10.0284	9.88527	8.39013	6.49003	-0.0824104	1.64755	-0.286396	1.23197	-0.176517	0.0452798	0.174081	0.737884
ENSG00000006744	ELAC2	2570.31	3000.79	2508.47	2665.92	2786.58	2840.65	2680.93	2648.43	2669.42	3017.25	2720.21	2309.94	2507.58	2586.84	2383.74	2235.06	2392.12	2755.02	0.0791211	-0.0959308	0.00950053	-0.00189236	0.190489	0.0475403	0.0680043	-0.0908704
ENSG00000006747	SCIN	3.97573	3.79606	6.94225	6.65293	3.66535	4.68908	5.30878	6.37517	2.22545	3.96877	2.95782	7.41851	6.62629	4.32944	7.01986	4.94264	4.66118	4.32668	-0.304803	0.387022	0.061527	1.57989	-1.24691	0.585848	0.507504	0.000917908
ENSG00000006757	PNPLA4	676.869	837.031	887.451	713.764	737.651	788.704	692.265	755.002	620.9	631.034	676.356	686.212	603.939	778.216	648.836	669.233	634.853	758.251	0.0857982	0.358342	-0.0810322	0.201088	0.0599287	0.0361457	-0.0720207	0.0374952
ENSG00000006831	ADIPOR2	3627.86	3914.69	2331.44	2941.55	2639.05	3512.12	3341.35	2765	2599.32	2829.73	2639.36	2593.7	2871.08	2158.22	2707.66	2744.15	2796.71	2347.23	0.156554	-0.51921	0.0892947	0.178439	-0.0368564	-0.081351	0.0378606	-0.121112
ENSG00000006837	CDKL3	11.9272	11.3882	15.0415	11.405	9.16337	14.0672	6.37054	13.6611	18.9163	11.9063	16.761	20.4009	15.1458	10.8236	19.0539	26.6902	20.5092	16.2251	-0.304803	1.23947	-0.260401	-0.72996	-0.184979	-0.38768	-0.437354	-0.584045
ENSG00000007038	PRSS21	3647.74	3774.23	5052.8	3388.24	3701.09	3392.08	3694.91	3712.17	3605.22	2924.98	2672.89	2822.74	2566.27	3415.93	2297.5	2371.48	2174.91	3115.21	0.154012	0.451543	-0.131725	-0.0895517	0.218334	0.251311	0.238716	0.132946
ENSG00000007047	MARK4	353.84	436.547	239.508	291.779	448.089	434.209	344.009	332.419	462.893	450.455	390.433	289.322	294.397	282.496	356.007	308.421	274.078	404.545	0.00774698	-0.522375	-0.188131	-0.665805	0.133167	-0.0922237	0.103176	-0.518071
ENSG00000007080	CCDC124	2488.81	2587.96	3022.19	2373.2	2776.5	2600.56	2671.38	2770.46	2975.42	3047.02	2673.87	2271.92	2195.2	2613.9	2324.58	2122.37	1898.97	3348.85	-0.00700761	0.178011	-0.223297	-0.326264	0.201962	0.0982358	0.209134	-0.357464
ENSG00000007168	PAFAH1B1	3309.8	3270.31	2948.14	3205.76	3309.81	3296.42	3061.04	3166.64	3364.88	2790.04	3144.17	3100.94	3566.84	2816.3	3277.27	3271.04	3504.28	3010.29	-0.0114767	-0.0542177	0.0177163	-0.0698858	-0.059818	-0.0770442	0.0255277	-0.096102
ENSG00000007202	KIAA0100	4454.81	5406.54	2564	4134.32	4917.98	4977.93	4677.04	4360.61	4840.35	5109.79	4357.86	3209.43	4647.87	2676.67	4565.92	4027.26	4504.57	4008.67	0.119159	-0.867196	-0.0768807	-0.22746	-0.0672852	-0.327481	0.0451802	-0.582683
ENSG00000007216	SLC13A2	11.9272	13.2862	19.6697	19.9588	11.9124	8.44035	9.55581	9.10738	11.1272	16.8673	10.8454	10.2004	15.1458	20.5648	17.0482	8.89675	12.1191	16.2251	0.654555	1.04153	1.13192	0.842929	-0.652545	0.197283	0.321638	0.341955
ENSG00000007237	GAS7	223.635	271.418	172.399	198.637	247.411	280.407	205.981	213.113	195.839	370.087	352.967	307.868	289.664	314.967	318.902	281.73	279.671	241.213	-0.047005	-0.256756	-0.101479	0.0204675	0.146419	0.127998	0.0506468	0.384893
ENSG00000007255	TRAPPC6A	83.4904	111.984	120.332	76.0335	69.6416	95.6573	92.3728	89.2523	71.2143	58.5393	54.2268	63.9846	38.8111	68.1886	49.139	38.5526	51.273	61.6552	0.227343	0.381484	-0.231255	0.0944681	0.142136	0.730899	-0.40173	0.145308
ENSG00000007341	ST7L	463.173	444.139	329.757	423.887	389.443	428.582	385.417	412.564	443.977	379.017	386.489	435.837	358.766	444.85	440.246	400.354	344.928	406.708	0.0514397	-0.22502	0.0390597	-0.066805	-0.187881	0.122515	0.0567502	0.129324
ENSG00000007372	PAX6	275.32	267.622	197.854	226.2	209.841	253.21	187.931	234.97	205.854	224.235	263.246	189.172	184.589	190.495	270.766	241.201	211.618	188.211	0.0798611	0.0742348	-0.0548825	0.135976	-0.0406338	-0.350536	-0.197141	0.017406
ENSG00000007376	RPUSD1	2220.45	2358.3	2584.83	1587.2	2026.94	2318.28	1970.62	1815.1	1903.87	2269.14	2126.68	1604.25	1434.12	2311.92	1594.51	1339.45	1218.43	2088.71	0.0246924	0.39142	-0.193567	-0.262452	0.415485	0.260255	0.235136	0.146481
ENSG00000007384	RHBDF1	324.022	371.065	326.286	305.084	394.941	368.562	358.874	387.974	352.733	530.823	417.053	402.454	467.627	526.027	402.138	395.411	456.796	434.832	0.00976461	-0.13734	-0.346753	-0.20937	0.0525413	0.0254713	0.0338069	0.274679
ENSG00000007392	LUC7L	994.927	1126.48	1303.99	1221.29	1349.76	1116	902.493	1255	1404.26	1103.32	994.815	851.274	1027.07	1185.18	1038.94	788.845	1028.26	1528.4	0.0134837	0.530941	-0.0392805	-0.201404	-0.062612	0.109882	-0.00166011	-0.366913
ENSG00000007402	CACNA2D2	7.95147	1.89803	1.15704	2.85126	1.83267	2.81345	4.24702	3.64295	1.11272	0.992192	3.94377	6.49119	0.946613	2.16472	5.01419	2.96558	1.86447	2.16334	-0.567837	-1.87601	-0.35351	1.3575	-0.346442	1.13017	-0.977922	0.000917908
ENSG00000007516	BAIAP3	13.9151	15.1842	9.25633	5.70251	17.4104	15.0051	6.37054	9.10738	14.4654	12.8985	16.761	10.2004	9.46613	5.4118	9.02554	15.8164	14.9158	12.9801	0.0171253	0.539025	-0.675439	-1.34294	0.893024	-0.632792	-0.655994	-1.26212
ENSG00000007520	TSR3	1209.62	1293.51	2783.84	1232.69	1498.21	1213.53	1301.71	1352.45	1366.42	1525.99	1282.71	1156.36	1144.45	1528.29	1053.98	994.458	930.373	1821.53	0.0920733	1.09667	-0.133757	-0.148592	0.283344	0.217607	0.29878	-0.253234
ENSG00000007541	PIGQ	1605.2	1624.71	1780.69	1341.99	1429.49	1619.61	1541.67	1431.68	1493.27	1850.44	1530.18	1314	1214.5	1496.9	1281.63	1152.62	1114.02	1498.11	0.00453993	0.20794	-0.0933341	-0.154105	0.255727	0.189048	0.124588	-0.00116691
ENSG00000007545	CRAMP1	346.883	380.555	322.815	379.217	353.706	385.443	327.021	394.35	391.679	409.775	370.714	297.668	416.51	325.79	350.993	347.962	403.659	367.768	-0.0184108	-0.0186774	-0.0564512	-0.0466467	0.0788636	-0.225226	0.0452141	-0.174853
ENSG00000007866	TEAD3	587.415	651.024	398.022	632.979	601.117	657.409	586.089	662.106	667.634	839.394	700.018	608.318	701.44	672.145	681.929	603.99	669.346	633.859	-0.0140806	-0.558272	-0.0649062	-0.0769003	0.0377701	0.0102997	0.0675673	0.0846105
ENSG00000007923	DNAJC11	1530.66	1787	1063.32	1436.08	1658.57	1652.43	1658.46	1559.18	1644.61	1676.8	1531.17	1250.95	1537.3	1223.07	1453.11	1323.64	1451.49	1427.81	0.112944	-0.64127	-0.118652	-0.195603	0.0754861	-0.0814893	0.0828603	-0.223297
ENSG00000007944	MYLIP	267.368	293.246	157.358	166.323	169.522	300.101	208.104	155.736	161.345	153.79	152.821	133.533	127.793	111.483	148.42	132.463	119.326	110.33	-0.0333398	-0.403259	0.0948856	0.043842	0.0421569	0.0116121	0.0988932	0.0149931
ENSG00000007952	NOX1	28.8241	17.0823	40.4964	26.6117	22.9084	18.7563	18.0499	20.947	38.9453	10.9141	20.7048	23.1828	12.306	18.4001	18.0511	26.6902	15.848	16.2251	-0.134878	1.16581	0.34532	-0.549388	0.197878	-0.203255	-0.364945	0.18149
ENSG00000007968	E2F2	849.813	868.349	542.652	693.806	768.807	888.112	677.4	694.893	803.386	693.542	658.609	563.807	608.672	504.379	657.861	525.897	590.106	624.124	-0.0324674	-0.319981	-0.00225956	-0.211562	0.00163815	0.100421	0.0446909	-0.307323
ENSG00000008018	PSMB1	3243.2	3140.29	5472.81	3127.83	3135.71	2988.82	2987.78	3248.6	3117.85	3213.71	3030.78	3574.79	3150.33	3353.15	2896.19	3156.37	2999.01	3418.08	0.0713216	0.873206	-0.0546582	0.00460909	0.0655323	0.179595	0.0710171	-0.0276695
ENSG00000008083	JARID2	765.329	1014.5	460.502	795.5	952.991	921.873	869.578	744.073	955.829	1026.92	945.518	846.637	884.136	600.709	932.639	944.044	918.253	855.602	0.138124	-0.917107	0.0964186	-0.26489	0.019786	-0.15711	-0.0546235	-0.510272
ENSG00000008086	CDKL5	274.326	387.198	174.713	610.169	358.288	395.758	587.151	546.443	435.075	436.564	480.153	443.256	975.958	337.696	528.495	495.252	963.933	367.768	-0.0315485	-1.74874	0.159138	0.487945	-0.138395	-0.160024	0.0178858	-0.123071
ENSG00000008128	CDK11A	54.6663	55.0429	48.5957	40.868	52.2312	61.8959	40.3467	41.8939	63.4252	85.3285	72.9597	55.6388	51.1171	71.4357	71.2015	43.4952	50.3408	57.3286	-0.169288	0.268378	-0.0357702	-0.634085	0.0351921	0.355235	0.0220776	0.317392
ENSG00000008130	NADK	2600.13	3041.59	2487.64	2408.36	2672.96	2801.26	2646.96	2546.42	2486.94	2433.85	2363.3	2221.84	2034.27	2887.73	1994.64	1863.37	1890.58	2237.98	0.118752	-0.0895584	-0.0804208	-0.0463183	0.244672	0.25384	0.105685	0.367743
ENSG00000008256	CYTH3	620.214	739.283	458.188	836.368	774.305	690.233	778.267	815.11	807.837	910.832	818.331	782.653	1024.24	848.57	823.33	858.042	971.391	938.89	0.0990429	-0.764325	0.0371429	0.050074	-0.00878503	-0.132676	0.0764229	-0.145923
ENSG00000008277	ADAM22	822.977	831.337	549.595	667.194	796.297	884.361	797.379	627.498	870.15	618.135	634.946	607.39	567.021	567.156	682.932	665.279	592.903	574.367	-0.0892016	-0.536898	0.0884941	-0.383158	-0.105108	-0.131335	-0.0643931	-0.0182271
ENSG00000008282	SYPL1	2040.55	1805.98	1804.98	1920.8	1658.57	1720.89	1698.81	1726.76	1637.93	1529.96	1640.61	1893.57	1843.06	1685.23	1888.34	2022.53	1803.88	1648.47	0.0696208	0.0874619	0.153637	0.229832	-0.202892	-0.095047	0.030997	0.0318239
ENSG00000008283	CYB561	709.668	833.235	728.936	757.484	963.07	850.599	743.229	789.61	997	893.965	898.193	746.487	833.966	965.465	803.273	686.038	694.517	1017.85	-0.0297563	-0.0280153	-0.0599252	-0.396379	0.161135	0.121829	0.263979	-0.0762331
ENSG00000008294	SPAG9	1945.13	1963.51	1331.75	2083.32	2000.36	2036.94	1961.06	1966.28	2101.93	1959.58	2260.76	2192.17	2469.71	2165.8	2204.24	2367.52	2509.58	1847.49	-0.0529651	-0.558308	0.0834116	-0.0128349	0.0365308	-0.111019	-0.0231038	0.229331
ENSG00000008300	CELSR3	1618.12	2053.67	926.79	1477.9	1931.64	1914.08	1676.51	1666.65	2149.78	2046.89	1801.31	1359.44	1682.13	1438.46	1682.76	1375.04	1576.41	1720.94	0.10155	-0.855149	-0.173402	-0.54064	0.0982198	-0.016461	0.0936447	-0.258675
ENSG00000008323	PLEKHG6	21.8665	12.3372	4.62816	7.60335	6.41436	18.7563	12.7411	5.46443	6.67634	10.9141	12.8172	9.27313	16.0924	7.57652	8.0227	9.88527	11.1868	11.8984	-0.604363	-1.46097	0.476565	0.187578	0.675926	-0.0922237	0.524578	-0.651159
ENSG00000008324	SS18L2	359.804	321.716	465.131	298.431	285.897	290.723	278.18	302.365	251.475	264.915	281.979	357.016	256.532	409.132	266.755	293.593	272.213	285.561	0.146142	0.741617	-0.0188916	0.246982	0.0800748	0.282172	-0.0855979	0.518766
ENSG00000008382	MPND	122.254	155.638	190.912	131.158	152.112	137.859	157.14	153.004	186.938	151.805	133.102	115.914	121.166	148.283	152.431	87.9789	100.682	142.781	0.175005	0.280857	-0.222266	-0.511253	-0.195626	0.397827	0.26719	0.0545559
ENSG00000008394	MGST1	2989.75	2567.09	3940.88	2917.79	2753.59	2509.6	2508.93	2750.43	2489.16	2395.15	2516.12	3098.15	2867.29	2722.13	2885.16	3111.88	2802.3	2814.51	0.0326758	0.651447	0.0852171	0.229213	-0.197451	-0.00637928	0.0330742	-0.0481447
ENSG00000008405	CRY1	882.613	823.745	1037.87	1053.06	791.715	876.858	1057.51	1040.06	780.019	743.152	764.105	1157.29	1184.21	1082.36	743.103	1085.4	1167.16	884.807	-0.090146	-0.0270499	0.0179223	0.433012	0.0402086	0.0925162	0.0209249	0.290745
ENSG00000008441	NFIX	6.95753	12.3372	3.47112	18.058	20.1594	18.7563	20.1734	13.6611	12.24	8.92973	9.85941	8.34582	17.039	12.9883	13.0369	7.90822	10.2546	15.1434	-0.604363	-2.53898	0.402564	0.561036	-0.403026	0.0777013	0.732571	-0.221475
ENSG00000008513	ST3GAL1	1235.46	1585.8	1705.48	2166.95	1764.87	1416.1	2356.04	1900.71	1689.11	1780.98	1582.44	2321.07	2727.19	1286.93	1592.51	2185.63	2545.01	1560.85	0.163288	-0.466185	0.18913	0.359402	-0.00915176	0.0867355	0.0997464	-0.278405
ENSG00000008516	MMP25	5.9636	6.6431	9.25633	4.75209	10.996	6.56471	7.43229	4.55369	8.90179	5.95315	3.94377	11.1278	11.3594	8.65887	7.01986	10.8738	13.9836	9.73504	0.0171253	0.316633	0.061527	-0.905532	-0.831869	0.0333072	-0.29985	-0.169007
ENSG00000008517	IL32	424.41	436.547	807.615	721.368	793.548	527.053	679.524	798.717	678.761	1329.54	1288.63	1260.22	1188	2147.4	1130.2	1118.02	890.286	1732.84	-0.271811	0.249143	-0.14695	0.0878307	0.189257	0.172723	0.416192	0.309456
ENSG00000008710	PKD1	2292.01	2902.09	1836.22	1907.49	2451.2	2668.09	2411.25	1929.85	2718.38	2757.3	2461.9	1796.21	2032.38	2049.99	2134.04	1791.21	1842.1	2274.75	0.121285	-0.393038	-0.0168159	-0.511073	0.206184	0.00401728	0.141817	-0.150095
ENSG00000008735	MAPK8IP2	5.9636	6.6431	3.47112	7.60335	4.58169	11.2538	6.37054	3.64295	7.78906	3.96877	6.90159	0.927313	7.5729	3.24708	2.00567	2.96558	2.79671	6.49003	-0.760482	-0.876012	1.06153	-0.0348149	1.78284	-1.67719	1.43712	-0.999082
ENSG00000008838	MED24	2680.64	3157.37	2035.24	2476.79	2760.92	2978.5	2637.4	2634.76	2703.92	2745.39	2337.67	1849.99	2314.47	1660.34	2324.58	2062.07	2160.93	2281.24	0.0841363	-0.373922	-0.0892022	-0.126579	0.00810095	-0.156574	0.0990315	-0.458343
ENSG00000008853	RHOBTB2	714.638	774.396	671.084	658.64	714.743	772.761	835.602	739.519	677.649	787.8	799.598	662.102	578.38	547.674	661.873	634.635	586.377	643.594	0.00305012	-0.316323	-0.167097	-0.0410469	0.272722	0.0611271	-0.01981	-0.232834
ENSG00000008869	HEATR5B	643.075	727.894	370.253	734.674	625.858	702.424	680.586	613.837	665.409	620.12	631.002	543.406	735.518	440.52	729.063	668.244	731.806	511.63	0.0513862	-0.878265	0.259247	0.142863	-0.208398	-0.298346	0.00729959	-0.215893
ENSG00000008952	SEC62	3336.63	2388.67	4493.95	3293.2	3118.3	2821.89	3167.22	3250.42	3043.3	2019.11	2722.18	3355.95	2759.38	2946.18	3469.82	3606.15	3343.93	2492.17	-0.240454	0.504767	0.0188625	0.113855	-0.350095	-0.103738	-0.277204	0.241444
ENSG00000008988	RPS20	10786.2	10480	22968.4	10430.8	10385.8	10212.8	10889.4	11621	9441.46	9641.13	10760.6	11714.8	9877.9	14618.3	9682.4	9499.75	8667.94	13145.5	0.0372535	1.07673	-0.15588	0.143774	0.152318	0.302365	0.188516	0.153206
ENSG00000009307	CSDE1	18593.5	19555.4	13100	19224.1	18905	20027.1	19120.1	18264.8	19166.7	17820.8	18374	16147.3	20220.6	12722.1	21838.8	21746.6	21306.3	17180.2	-0.0343841	-0.545521	0.0738474	0.0043184	-0.249227	-0.429497	-0.075453	-0.433414
ENSG00000009335	UBE3C	1668.81	1938.84	1181.34	1910.34	1898.65	1786.54	1675.45	1756.81	1860.47	1972.48	2111.89	1768.39	2215.07	2007.78	1971.58	1834.71	2082.62	1964.31	0.118024	-0.504127	0.120869	0.0381607	0.099181	-0.0531156	0.088957	0.0315729
ENSG00000009413	REV3L	1075.44	863.604	700.01	1019.8	933.748	1045.67	1125.46	899.809	990.324	692.55	982.983	860.547	1000.57	734.922	1434.06	1232.69	1217.5	575.449	-0.27598	-0.685069	0.180594	0.0423129	-0.544864	-0.518488	-0.283102	0.352903
ENSG00000009694	TENM1	5.9636	6.6431	11.5704	6.65293	9.16337	7.50253	5.30878	9.10738	7.78906	2.97658	7.88753	8.34582	4.73306	4.32944	11.0312	3.95411	6.52566	5.40835	-0.17552	1.12399	-0.453046	-0.22746	-0.483946	1.0777	-0.463349	-0.32101
ENSG00000009724	MASP2	37.7695	37.0116	9.25633	19.0084	22.9084	49.7043	22.2969	13.6611	22.2545	33.7345	40.4236	28.7467	16.0924	19.4825	43.122	36.5755	20.5092	20.5517	-0.425393	-1.26833	0.476565	-0.22746	-0.0932269	-0.347481	-0.349891	-0.0770846
ENSG00000009780	FAM76A	193.817	152.791	238.35	173.927	151.196	135.983	161.387	184.88	131.301	142.876	160.708	207.718	167.55	155.86	153.434	192.763	194.838	156.842	0.168133	0.562561	-0.088109	0.405597	0.0668262	0.107801	-0.217676	-0.00906618
ENSG00000009790	TRAF3IP3	36.7755	36.0626	34.7112	17.1075	14.6614	25.321	30.7909	21.8577	16.6908	16.8673	23.6626	28.7467	23.6653	21.6472	20.0567	31.6329	14.9158	19.4701	0.510165	0.172897	-0.35351	0.0355744	0.23852	-0.138027	0.665934	0.152921
ENSG00000009830	POMT2	777.256	860.756	602.818	632.028	696.416	818.714	734.735	653.91	613.111	813.597	706.92	642.628	688.187	684.051	723.046	622.772	699.178	647.921	0.0722462	-0.285501	-0.0491025	0.043842	-0.0325403	0.0452798	-0.0228576	0.0782865
ENSG00000009844	VTA1	1766.22	1418.78	1707.79	1667.98	1542.2	1629.92	1596.88	1650.26	1462.12	1287.86	1610.04	1565.31	1454	1565.09	1726.89	1858.43	1625.82	1419.15	-0.200157	0.096876	0.0154151	0.190046	-0.101074	-0.247641	-0.161144	0.141218
ENSG00000009950	MLXIPL	641.087	627.299	388.766	423.887	383.029	614.27	585.028	434.422	408.369	236.142	195.216	191.027	188.376	154.777	194.55	174.969	194.838	163.332	0.0302807	-0.589603	-0.0354185	0.0538037	0.00492964	0.126671	-0.0486569	-0.0776155
ENSG00000009954	BAZ1B	7342.19	8008.74	4822.55	7838.1	8200.3	8013.64	5968.13	7240.37	8778.27	7488.07	7457.66	5609.32	8189.15	5871.8	7685.75	6345.36	8240.04	7638.76	-0.000883129	-0.307484	0.114442	-0.163433	-0.0434623	-0.177876	-0.00893861	-0.379536
ENSG00000010017	RANBP9	1655.89	1658.88	1268.12	1611.91	1394.67	1654.31	1627.67	1730.4	1407.6	1555.76	1599.2	1870.39	1809.92	1362.69	1644.65	2000.78	1942.78	1373.72	0.00397993	-0.360122	-0.102336	0.195539	-0.0404361	-0.0972219	-0.102195	-0.0116323
ENSG00000010072	SPRTN	581.451	505.825	518.354	529.383	490.24	524.239	547.866	504.549	461.78	466.33	582.691	646.337	638.964	532.521	667.89	691.969	631.124	467.282	-0.0515874	-0.0798845	0.0693184	0.197106	-0.196878	-0.09842	0.0178093	0.188545
ENSG00000010165	METTL13	1802	2174.19	1660.35	1893.23	1971.04	1957.22	1769.95	1890.69	1819.3	2010.18	1879.2	1613.53	1591.26	2197.19	1701.82	1562.86	1513.02	1896.17	0.151672	-0.0922155	0.00193824	0.057467	0.143047	0.0460262	0.0727344	0.212572
ENSG00000010219	DYRK4	307.125	288.501	418.849	285.126	295.977	290.723	270.748	293.258	284.857	298.65	284.937	335.687	277.358	401.555	291.826	285.684	250.772	356.951	-0.0110716	0.62948	-0.0405712	0.00135871	-0.0344638	0.232696	0.145372	0.169871
ENSG00000010244	ZNF207	4500.53	3838.77	4113.28	4001.26	3849.53	4030.73	4063.34	3914.35	3817.75	3630.43	4050.25	4248.95	3911.4	4309.96	4376.38	4324.81	4346.09	4038.96	-0.0704005	0.0176235	0.0316818	0.0677311	-0.111729	-0.0255293	-0.152031	0.0936892
ENSG00000010256	UQCRC1	5669.4	5725.41	8304.09	5470.61	5968.1	5370.87	5583.78	5850.58	5581.42	5680.3	5068.72	4439.98	4907.24	5009.16	4600.02	4540.31	4316.26	6296.41	0.0922213	0.57258	-0.0968783	-0.0289307	0.139984	-0.0322374	0.185131	-0.32996
ENSG00000010270	STARD3NL	816.019	738.334	949.931	828.765	744.066	732.435	708.191	774.127	715.481	795.738	801.57	963.479	880.35	1429.8	748.117	873.858	870.709	882.643	0.0115729	0.423683	0.0983923	0.212049	0.0995656	0.140854	0.0158858	0.695907
ENSG00000010278	CD9	118.278	111.035	135.374	131.158	109.044	134.108	116.793	132.057	120.174	223.243	178.455	215.137	226.24	245.696	190.539	212.533	218.143	262.846	-0.272381	0.212993	-0.0098576	0.126177	-0.0945239	0.0175644	0.0525797	-0.0973461
ENSG00000010292	NCAPD2	6539.09	7637.67	4005.68	5519.08	7243.64	6983.92	5822.67	5651.13	7031.3	7148.74	6690.6	5054.79	5484.67	4790.52	6567.58	5674.15	5530.96	6083.32	0.129096	-0.539635	-0.0341111	-0.349363	0.0267727	-0.166754	-0.0121245	-0.344675
ENSG00000010295	IFFO1	1.98787	1.89803	10.4134	4.75209	2.74901	1.87563	6.37054	4.55369	3.33817	9.92192	17.7469	11.1278	10.4127	11.906	14.0397	11.8623	10.2546	12.9801	0.0171253	0.70895	0.061527	0.509506	0.338056	-0.0922237	0.0220776	-0.124613
ENSG00000010318	PHF7	47.7088	47.4507	39.3394	40.868	36.6535	54.3933	64.7671	48.2691	51.1853	45.6408	52.2549	62.13	48.2773	36.8002	49.139	43.4952	56.8665	42.1852	-0.196999	-0.719287	-0.240129	-0.324757	0.0886965	0.514434	-0.236234	-0.197021
ENSG00000010319	SEMA3G	13.9151	12.3372	11.5704	7.60335	10.996	18.7563	19.1116	17.304	15.5781	5.95315	13.8032	11.1278	6.62629	8.65887	5.01419	3.95411	4.66118	8.65337	-0.604363	-0.724009	-1.1864	-1.03481	1.46091	1.49274	0.507504	0.000917908
ENSG00000010322	NISCH	1026.73	1300.15	941.832	1290.67	1436.82	1294.19	1264.55	1346.07	1476.58	1274.97	1256.09	1002.43	1444.53	1259.87	1184.35	926.25	1338.69	1227.7	0.00663294	-0.425085	-0.0606358	-0.194145	0.0848422	0.114022	0.109777	0.0373167
ENSG00000010404	IDS	281.283	331.206	246.45	372.564	391.276	371.375	328.083	339.705	376.1	403.822	447.617	397.817	432.602	417.791	453.283	493.275	446.542	404.545	-0.165148	-0.412766	0.133205	-0.0136296	-0.0181446	-0.310286	-0.0457538	0.0464805
ENSG00000010539	ZNF200	412.482	352.085	500.999	478.061	438.009	336.676	487.346	460.833	427.286	360.166	371.7	513.732	528.21	442.685	386.092	519.965	501.544	492.16	0.0645607	0.0398607	0.052948	0.161992	-0.0548081	-0.0174005	0.0747366	-0.152848
ENSG00000010610	CD4	23.8544	14.2352	10.4134	25.6613	21.9921	27.1967	16.9881	16.3933	16.6908	14.8829	18.7329	11.1278	11.3594	20.5648	8.0227	14.8279	16.7803	11.8984	-0.933965	-0.706087	0.64649	0.620537	1.22341	-0.414152	-0.562885	0.789414
ENSG00000010626	LRRC23	115.296	113.882	146.944	101.695	116.375	86.2791	107.237	81.0557	119.061	107.157	117.327	70.4758	90.8748	120.142	80.227	67.2199	86.698	102.759	0.400454	0.454461	0.327261	-0.22746	0.548376	0.0682409	0.0678813	0.225478
ENSG00000010704	HFE	623.196	633.942	578.521	506.573	609.364	579.57	539.372	517.299	627.576	622.104	617.199	626.864	531.996	619.11	563.595	553.575	546.291	596.001	0.129367	0.101087	-0.0302284	-0.30902	0.131078	0.179373	-0.0382529	0.0548807
ENSG00000010803	SCMH1	623.196	724.098	347.112	555.044	671.675	718.367	617.942	530.96	675.423	619.128	572.832	513.732	514.957	575.815	591.674	487.344	515.527	534.345	0.011464	-0.832069	0.0639995	-0.283188	-0.0466909	0.0760746	-0.00159519	0.107833
ENSG00000010810	FYN	1050.59	1096.11	1033.24	989.386	1209.56	990.334	1010.79	994.526	1196.18	965.403	998.759	829.946	941.88	792.287	880.491	904.502	916.389	1066.53	0.146408	0.0316864	-0.00747575	-0.273827	0.181827	-0.124108	0.0395828	-0.428826
ENSG00000010818	HIVEP2	363.78	386.249	289.26	373.515	413.268	369.5	528.755	360.652	488.486	351.236	400.292	381.126	568.914	300.896	462.308	360.812	582.648	323.42	0.0639585	-0.87023	0.0505559	-0.387152	-0.207801	0.0790182	-0.0344136	-0.104143
ENSG00000010932	FMO1	15.9029	8.54113	21.9838	9.50419	17.4104	11.2538	10.6176	10.9289	13.3527	8.92973	15.7751	19.4736	6.62629	27.059	16.0454	16.805	11.1868	23.7968	-0.397912	1.04999	-0.201507	-0.490494	-0.0245141	0.212631	-0.75553	0.185342
ENSG00000011007	ELOA	1555.51	1767.07	1244.98	1906.54	1736.46	1629.92	1525.74	1734.96	1652.39	1587.51	1508.49	1410.44	1858.2	1342.13	1442.08	1491.69	1675.23	1626.83	0.11655	-0.293394	0.136058	0.206399	0.0649538	-0.0807964	0.149547	-0.277547
ENSG00000011009	LYPLA2	1308.02	1344.75	1542.34	1272.61	1423.99	1309.19	1370.73	1373.39	1272.96	1454.55	1362.57	1313.08	1174.75	1707.96	1150.25	1072.55	1090.72	1511.09	0.0386661	0.170176	-0.109953	-0.000391069	0.244378	0.291903	0.107072	0.176683
ENSG00000011021	CLCN6	425.403	438.445	209.424	293.679	296.893	469.846	399.22	298.722	350.508	464.346	437.758	389.472	356.873	325.79	415.175	394.422	320.69	298.541	-0.0997924	-0.930755	-0.0245619	-0.255205	0.0764148	-0.0182231	0.154234	0.126013
ENSG00000011028	MRC2	972.067	1163.49	1074.89	1020.75	1193.99	1106.62	1073.44	1074.67	1032.61	1088.43	1036.22	940.296	951.346	951.394	841.381	801.696	891.219	1053.55	0.0722974	0.00195533	-0.0742658	-0.0166627	0.300506	0.23006	0.0941906	-0.147141
ENSG00000011083	SLC6A7	24.8483	23.7254	23.1408	11.405	7.3307	16.8807	20.1734	7.2859	3.33817	26.7892	21.6907	38.0199	20.8255	10.8236	17.0482	29.6558	12.1191	7.5717	0.491056	0.197988	0.64649	1.77254	0.347455	0.358438	0.78107	0.515491
ENSG00000011105	TSPAN9	137.163	145.199	161.986	161.571	187.849	144.424	159.263	166.665	165.796	230.188	183.385	191.954	250.852	290.072	198.562	152.233	174.328	263.928	0.00772661	0.0244521	-0.0447819	-0.0372376	-0.114712	0.334477	0.525032	0.13627
ENSG00000011114	BTBD7	790.177	786.733	615.546	1096.78	980.481	879.672	943.901	1026.4	982.535	932.66	930.729	1020.04	1429.39	810.687	1011.86	1092.32	1519.55	988.647	-0.161091	-0.616769	0.0956827	0.158698	-0.120582	-0.0987666	-0.0882458	-0.286311
ENSG00000011132	APBA3	243.514	271.418	348.269	241.406	321.634	277.594	277.118	283.24	348.282	334.369	295.782	252.229	251.799	437.273	228.647	234.281	238.653	412.117	-0.0324567	0.329702	-0.230559	-0.528794	0.371415	0.106496	0.0773601	0.0854822
ENSG00000011143	MKS1	562.566	537.142	599.347	511.325	491.157	535.493	516.013	494.531	510.74	474.268	535.366	513.732	462.894	583.392	450.274	449.78	495.018	515.957	0.00443662	0.215984	0.048181	0.00165204	0.249723	0.191796	-0.0967998	0.177214
ENSG00000011198	ABHD5	617.233	655.769	566.95	726.12	565.38	647.093	673.153	619.302	561.925	749.105	801.57	813.254	891.709	708.945	871.466	914.388	907.999	682.534	0.0192147	-0.247713	0.229565	0.369829	-0.120615	-0.1691	-0.0261171	0.0547728
ENSG00000011201	ANOS1	11.9272	24.6744	19.6697	14.2563	28.4065	19.6941	11.6793	18.2148	24.4799	50.6018	44.3674	46.3657	53.9569	93.0829	47.1334	68.2084	45.6796	65.9819	0.325248	0.752019	-0.35351	-0.780001	-0.0872499	-0.556892	0.240258	0.496445
ENSG00000011243	AKAP8L	1143.02	1341.91	931.418	1091.08	1284.7	1330.76	1077.68	1149.35	1326.37	1374.19	1245.24	981.098	1232.49	1112.67	1122.18	1010.27	1063.68	1287.19	0.0120328	-0.210431	-0.0750622	-0.281722	0.15013	-0.0422793	0.212508	-0.210203
ENSG00000011258	MBTD1	683.826	601.675	475.544	633.929	502.153	624.586	623.251	563.747	574.165	506.018	594.523	737.214	619.085	603.957	761.154	664.29	691.72	528.937	-0.053914	-0.390234	0.169274	0.142856	-0.356456	0.15027	-0.160051	0.191349
ENSG00000011260	UTP18	1828.84	1706.33	2376.56	1702.2	1758.45	1614.92	1632.98	1600.17	1721.38	1925.84	1790.47	1821.24	1851.57	2320.58	1776.03	1784.29	1610.91	2076.81	0.0794332	0.541369	0.0891782	-0.0161678	0.0116858	0.0295724	0.200881	0.160117
ENSG00000011275	RNF216	1852.69	2116.3	1489.11	1743.07	1938.05	1985.36	1735.97	1852.44	1919.45	2029.03	1906.81	1735.93	1799.51	1792.39	1686.77	1673.58	1664.04	1852.9	0.0921478	-0.221291	-0.087799	-0.139063	0.176896	0.0527747	0.112912	-0.0479046
ENSG00000011295	TTC19	1108.24	1006.9	1417.38	1148.11	994.226	1000.65	1111.66	1112.92	1019.25	794.746	814.388	1024.68	1039.38	778.216	903.557	958.871	989.103	916.175	0.00898979	0.350508	0.0449032	0.171741	-0.149899	0.095766	0.071531	-0.235452
ENSG00000011304	PTBP1	14765.9	16716.9	12374.6	14849.3	16420.8	16099.5	15557.9	15172.9	16714.2	17088.5	14240	12392.6	13891.5	11447	13482.1	13535.9	13181.8	16474.9	0.0542918	-0.330272	-0.0310975	-0.170677	0.0788938	-0.12731	0.075656	-0.525299
ENSG00000011332	DPF1	51.6845	39.8586	61.3232	50.3722	62.3109	44.0774	40.3467	41.8939	50.0725	53.5784	56.1987	44.511	58.69	57.365	31.088	43.4952	46.6118	77.8803	-0.145146	0.603981	0.265886	0.00860738	0.85418	0.0333072	0.332418	-0.441087
ENSG00000011347	SYT7	57.6481	110.086	64.7943	61.7772	89.801	83.4657	76.4464	80.1449	74.5525	74.4144	68.03	42.6564	55.8502	50.8709	66.1873	49.4264	48.4763	46.5119	0.399373	-0.238582	-0.375537	-0.271181	0.0396162	-0.212518	0.204281	0.129242
ENSG00000011376	LARS2	1348.77	1648.44	977.7	1376.21	1684.23	1546.46	1401.52	1379.77	1646.83	1407.92	1416.8	1081.25	1272.25	1509.89	1191.37	1174.37	1193.26	1344.52	0.0921317	-0.519527	-0.00372916	-0.258996	0.250011	-0.119191	0.092467	0.167357
ENSG00000011405	PIK3C2A	1777.15	1405.49	905.963	1700.3	1577.93	1690.88	1664.83	1598.35	1764.78	1082.48	1631.73	1645.98	1742.71	1608.39	2125.01	1968.16	2077.96	1113.04	-0.266702	-0.877854	0.0892094	-0.0536994	-0.381067	-0.257898	-0.253829	0.531109
ENSG00000011422	PLAUR	1819.89	1795.54	2435.57	1385.71	1712.63	1446.11	1675.45	1489.06	1561.15	1769.08	1552.86	1925.1	1709.58	1405.98	1487.21	1738.82	1472.93	1644.14	0.312235	0.539711	-0.103773	-0.171984	0.0623191	0.146827	0.214951	-0.225752
ENSG00000011426	ANLN	4773.86	4040.91	3815.92	5471.56	9027.75	4676.89	5141.02	5197.58	9204.45	5244.73	6875.95	6647.91	6167.18	9237.94	8255.36	8275.95	7291.96	7487.33	-0.210871	-0.430024	0.0741117	-0.750379	-0.263771	-0.316024	-0.241695	0.30312
ENSG00000011451	WIZ	2348.66	2800.54	1310.93	2401.71	2613.39	2885.66	2536.54	2542.78	2966.52	2911.09	2550.63	1941.79	2258.62	1994.79	2201.23	2047.24	2071.43	2402.39	-0.0431952	-0.952271	-0.0823462	-0.304711	0.212545	-0.0762898	0.124813	-0.268235
ENSG00000011454	RABGAP1	766.323	818.051	446.618	706.161	713.827	793.393	669.968	673.946	813.401	821.535	743.4	657.465	759.183	641.839	909.574	707.786	745.79	685.779	0.0441555	-0.585051	0.067364	-0.203969	-0.291052	-0.106398	0.0256799	-0.0955328
ENSG00000011465	DCN	12295	12172.1	14247.8	12391.6	11920.6	12702.7	12698.6	12449.8	11295.3	18379.4	20901	21735.3	18440	25850	19988.6	21030.9	18177.7	18919.5	-0.0615638	0.16607	-0.00676363	0.133641	0.0643956	0.0475282	0.0206712	0.450289
ENSG00000011478	QPCTL	635.123	678.546	892.079	532.234	662.512	595.513	606.263	600.176	558.587	617.143	564.944	548.042	484.666	560.662	472.336	464.608	447.474	561.387	0.188312	0.557228	-0.173325	-0.0697205	0.258294	0.238274	0.115187	-0.00186453
ENSG00000011485	PPP5C	2397.37	2770.17	2105.82	2484.39	2605.15	2597.75	2434.61	2572.83	2358.97	2646.18	2471.75	2258.01	2350.44	2816.3	2200.23	2171.79	2147.87	2653.34	0.0927135	-0.20931	-0.0504647	0.0747349	0.167884	0.0561632	0.130021	0.0859916
ENSG00000011523	CEP68	286.253	294.195	215.21	290.828	262.989	275.718	293.045	330.598	249.25	250.032	269.162	247.593	267.891	292.237	252.715	257.017	247.043	232.559	0.0935774	-0.445378	-0.184911	0.222573	0.0909631	-0.0538956	0.116887	0.329541
ENSG00000011566	MAP4K3	644.069	509.621	458.188	547.441	523.228	601.14	517.075	503.638	488.486	470.299	584.663	659.32	575.541	576.898	727.057	720.636	663.753	405.627	-0.238277	-0.174434	0.120316	0.164388	-0.314463	-0.128293	-0.205728	0.508163
ENSG00000011590	ZBTB32	3.97573	3.79606	1.15704	1.90084	7.3307	5.6269	6.37054	3.64295	2.22545	8.92973	2.95782	1.85463	2.83984	7.57652	7.01986	0.988527	2.79671	9.73504	-0.567837	-2.46097	-0.938473	-0.22746	-1.24691	0.907776	0.0220776	-0.361652
ENSG00000011638	TMEM159	160.023	151.842	200.168	172.976	147.53	150.988	140.152	179.415	131.301	206.376	214.935	237.392	237.6	156.942	206.585	230.327	219.076	197.946	0.00813653	0.514222	-0.0527301	0.397692	0.0571697	0.0435901	0.117104	-0.334873
ENSG00000011677	GABRA3	198.787	237.254	136.531	153.968	183.267	220.387	192.178	182.148	189.163	211.337	179.441	171.553	196.895	135.295	177.502	209.568	208.821	182.802	0.106393	-0.493215	-0.242479	-0.297001	0.0156749	-0.288763	-0.0848376	-0.434177
ENSG00000012048	BRCA1	2139.94	1866.71	1446.3	1933.15	2092.91	2072.57	1890.99	1838.78	2101.93	1542.86	1924.56	1705.33	1692.54	1851.92	2138.05	1846.57	1924.14	1425.64	-0.150924	-0.386772	0.0722058	-0.120763	-0.151769	-0.114797	-0.185019	0.377407
ENSG00000012061	ERCC1	864.722	887.329	1308.61	814.509	997.891	799.957	938.592	948.078	859.022	835.425	773.964	801.199	760.13	984.947	773.188	704.82	699.178	1001.63	0.149546	0.479468	-0.219076	-0.0767656	0.00144765	0.184906	0.120587	-0.0242277
ENSG00000012124	CD22	18.8847	26.5724	27.769	34.2151	22.9084	27.1967	38.2232	34.608	24.4799	67.469	67.044	69.5485	78.5689	38.9649	62.1759	66.2313	56.8665	55.1652	-0.0335008	-0.460975	-0.0164755	0.483033	0.108752	0.0705058	0.46638	-0.501582
ENSG00000012171	SEMA3B	4510.47	4632.14	6390.34	3825.43	4764.95	4676.89	4392.49	3989.03	5038.41	6713.17	5726.35	5109.5	4274.9	6231.14	4510.76	4311.96	3955.48	5965.42	-0.0138701	0.540855	-0.0604151	-0.397345	0.344244	0.244839	0.112038	0.0628742
ENSG00000012174	MBTPS2	1749.32	1681.65	1557.38	1763.98	1768.53	1742.46	1664.83	1746.8	1802.61	1325.57	1506.52	1672.87	1688.76	1526.13	1899.37	1835.7	1831.85	1487.3	-0.0512466	-0.0962593	0.014121	-0.0312571	-0.334306	-0.133998	-0.117336	0.0371815
ENSG00000012211	PRICKLE3	324.022	348.288	151.572	281.324	365.619	347.93	263.316	289.615	429.511	350.244	294.796	208.646	271.678	296.566	267.758	231.315	258.23	284.479	0.00148619	-0.796785	-0.0419026	-0.610464	0.138792	-0.148807	0.0732424	0.060031
ENSG00000012232	EXTL3	2069.37	2578.47	1560.85	1968.32	2405.38	2320.16	2098.03	2055.54	2393.47	2361.42	2289.36	1762.82	2103.37	1580.24	2108.97	2021.54	2080.75	2030.3	0.152294	-0.426705	-0.0625518	-0.28214	0.118405	-0.197566	0.0155994	-0.361542
ENSG00000012660	ELOVL5	3371.42	3330.09	2682.02	3356.88	2999.17	3162.32	3040.87	3140.22	3005.47	2643.2	2792.19	2849.63	3286.64	2766.51	3066.68	3201.84	3406.39	2978.92	0.0745807	-0.181163	0.0962526	0.159532	-0.135281	-0.168124	-0.051632	-0.106723
ENSG00000012779	ALOX5	21.8665	21.8273	6.94225	18.058	21.0758	30.0101	25.4821	28.2329	11.1272	11.9063	14.7891	9.27313	17.039	8.65887	17.0482	11.8623	13.0513	15.1434	-0.459313	-1.87601	-0.644742	0.698539	-0.205086	-0.355258	0.384648	-0.806437
ENSG00000012822	CALCOCO1	878.637	995.517	602.818	802.153	805.46	1004.4	948.148	889.791	788.921	1339.46	1174.26	1069.19	923.894	1127.82	1007.85	995.447	955.543	819.907	-0.0128185	-0.653389	-0.149589	0.0239974	0.220464	0.103105	-0.0485932	0.460003
ENSG00000012963	UBR7	1736.4	1751.88	1293.57	1746.87	1522.95	1707.76	1613.87	1688.51	1553.36	1624.22	1660.33	1648.76	1712.42	1647.35	1520.3	1611.3	1723.71	1493.79	0.0367969	-0.319163	0.0490226	0.169378	0.127108	0.0331596	-0.00947517	0.141173
ENSG00000012983	MAP4K5	1338.83	1054.36	914.063	1377.16	1325.94	1312.94	1248.63	1270.48	1379.78	1024.93	1317.22	1381.7	1418.97	1462.27	1571.45	1564.84	1653.79	1078.43	-0.316443	-0.449976	0.11632	-0.0027425	-0.254599	-0.179573	-0.220928	0.43928
ENSG00000013016	EHD3	65.5996	88.2584	35.8683	59.8764	56.8129	64.7093	76.4464	69.2161	58.9743	86.3207	96.6222	64.9119	93.7147	67.1063	78.2213	62.2772	74.579	62.7369	0.44776	-1.09174	-0.209121	0.0218995	0.304793	0.0597794	0.329506	0.0971332
ENSG00000013275	PSMC4	2513.66	2658.19	2717.89	2412.16	2680.29	2407.37	2321	2437.13	2399.03	2472.54	2302.17	2179.19	2334.35	2117.09	2155.1	2118.41	2010.84	2654.42	0.142984	0.227741	-0.014859	0.00787491	0.0952429	0.0408052	0.215224	-0.326311
ENSG00000013288	MAN2B2	1447.17	1786.05	988.113	1530.17	1731.88	1672.13	1649.97	1598.35	1669.08	1700.62	1606.1	1238.89	1607.35	1122.41	1456.12	1368.12	1514.89	1469.99	0.0950852	-0.739691	-0.0628833	-0.125362	0.141431	-0.143148	0.0854744	-0.389212
ENSG00000013297	CLDN11	6.95753	9.49015	11.5704	4.75209	8.24703	8.44035	5.30878	4.55369	12.24	8.92973	7.88753	9.27313	4.73306	7.57652	12.034	1.97705	7.4579	2.16334	0.169128	1.12399	0.061527	-1.36496	-0.609477	2.2297	-0.655994	1.80827
ENSG00000013306	SLC25A39	6162.39	6680.12	7695.48	5769.04	6590.3	6294.62	6330.19	6040.01	5931.93	6107.93	5342.82	4586.49	4602.43	5859.89	4673.22	4310.97	4087.86	5541.4	0.0857531	0.281763	-0.0662205	-0.0401696	0.193183	0.0893795	0.171051	0.0806239
ENSG00000013364	MVP	1153.96	1377.02	1169.77	1148.11	1298.45	1297	1257.12	1277.77	1234.01	1751.22	1562.72	1160.07	1474.82	1115.91	1397.96	1423.48	1287.42	1514.34	0.0863717	-0.103898	-0.154368	-0.104099	0.160738	-0.295211	0.19606	-0.440465
ENSG00000013374	NUB1	949.206	911.054	985.799	961.824	924.584	874.983	889.752	891.612	884.615	957.465	970.166	955.133	907.802	838.829	998.826	985.562	970.459	998.382	0.0582826	0.147891	0.109356	0.120723	-0.0420016	-0.0452448	-0.0962897	-0.251216
ENSG00000013375	PGM3	727.559	653.871	687.283	803.104	789.883	705.238	805.873	854.272	766.666	598.292	779.88	816.963	818.82	843.158	797.256	845.191	897.744	651.166	-0.109103	-0.229649	-0.0891095	0.0669874	-0.0317913	-0.0490061	-0.132758	0.372778
ENSG00000013392	RWDD2A	130.205	105.341	122.646	135.91	128.287	123.792	140.152	132.968	125.738	104.18	106.482	163.207	143.885	173.177	125.355	155.199	169.667	126.556	-0.232853	-0.192486	0.0315738	0.112232	-0.235411	0.0725871	-0.237789	0.452481
ENSG00000013441	CLK1	642.081	438.445	1007.78	1159.51	1121.6	519.55	1008.67	1180.32	1131.64	382.986	508.746	973.679	913.481	1702.55	616.745	851.122	1046.9	987.566	-0.244868	-0.00126697	-0.0256575	0.0351015	-0.277729	0.19408	-0.196679	0.78575
ENSG00000013503	POLR3B	920.382	862.655	650.257	866.782	748.647	802.771	673.153	816.021	766.666	756.05	831.149	667.666	786.635	714.357	831.352	777.971	756.976	759.333	0.103795	-0.0499249	0.0870621	0.17707	-0.000353613	-0.22059	0.0554464	-0.0880871
ENSG00000013523	ANGEL1	607.293	675.699	382.981	559.797	571.794	585.197	573.348	546.443	568.602	572.495	544.24	469.221	496.025	679.722	483.368	416.17	498.747	539.754	0.207457	-0.58214	0.0348322	-0.0225156	0.171121	0.173093	-0.00789444	0.332643
ENSG00000013561	RNF14	737.498	756.365	905.963	858.228	782.552	713.678	693.327	779.592	644.267	708.425	708.892	723.304	798.941	740.334	710.009	725.579	755.112	823.152	0.0838086	0.385917	0.138642	0.413703	-0.00227173	-0.00452966	0.0813987	-0.152982
ENSG00000013563	DNASE1L1	202.762	210.681	179.341	171.075	165.857	235.392	204.919	200.362	181.374	221.259	208.034	176.19	195.949	280.331	187.531	188.809	175.261	200.109	-0.160002	-0.192345	-0.22798	-0.084335	0.149691	-0.0997969	0.160976	0.486345
ENSG00000013573	DDX11	1478.97	1630.41	1228.78	1394.26	1366.26	1672.13	1610.68	1392.52	1445.43	1483.33	1399.05	1342.75	1329.99	1650.6	1268.59	1146.69	1379.71	1215.8	-0.0364514	-0.390449	0.0018075	-0.0519925	0.141223	0.227713	-0.0529494	0.441085
ENSG00000013583	HEBP1	1112.21	1108.45	1680.02	1092.03	1146.34	965.951	1055.39	1122.94	1120.51	1093.4	1097.35	1179.54	1091.44	1084.52	1033.93	1024.11	963.933	1303.41	0.198521	0.670712	-0.040267	-0.0371449	0.0858951	0.203851	0.179234	-0.265233
ENSG00000013588	GPRC5A	6401.92	8078.96	4574.94	6526.52	8107.75	7001.74	7274.09	6187.55	8250.84	11819	10663.9	10188.4	9977.3	7264.8	12187.5	12003.7	8919.64	10145	0.206457	-0.669014	0.0769458	-0.338227	-0.19266	-0.236551	0.161663	-0.481773
ENSG00000013619	MAMLD1	803.098	889.227	409.593	599.714	421.515	798.082	750.662	509.103	443.977	473.275	420.997	382.053	476.146	195.907	442.251	444.837	505.272	286.643	0.156015	-0.873973	0.236319	0.433791	-0.0710567	-0.219504	-0.0856568	-0.549085
ENSG00000013810	TACC3	3091.13	3443.03	3188.81	2888.32	4194.99	3138.87	2835.95	3030.94	4095.93	3862.6	3595.73	2628.93	2864.45	2979.74	3100.77	2553.37	2546.87	4084.39	0.133431	0.169184	-0.0695317	-0.503961	0.213656	0.0420774	0.169532	-0.454936
ENSG00000014123	UFL1	950.2	661.463	816.871	919.055	788.05	931.252	905.678	824.218	794.484	515.94	792.697	930.095	712.799	786.875	991.806	1012.25	882.828	510.549	-0.49351	-0.14889	0.157125	0.210132	-0.323289	-0.122118	-0.308637	0.624086
ENSG00000014138	POLA2	2064.4	2206.46	2052.59	1893.23	2218.45	2037.87	1854.89	1810.55	1970.63	2052.84	1863.43	1641.34	1755.97	2190.7	1735.91	1640.96	1601.58	2096.28	0.114668	0.146114	0.0644269	-0.0578065	0.102266	0.000342396	0.132767	0.0635586
ENSG00000014164	ZC3H3	719.608	864.553	391.08	758.434	801.795	831.843	592.46	765.02	818.964	840.386	732.554	398.745	598.259	518.45	649.839	425.067	568.665	687.943	0.0556423	-0.599254	-0.0124735	-0.110777	0.172854	-0.0922237	0.073193	-0.408083
ENSG00000014216	CAPN1	3356.51	4037.11	3244.34	3344.52	3721.24	3885.37	3480.44	3516.36	3531.78	4330.92	3731.79	3009.13	3422.95	3178.89	3341.45	3055.54	3004.6	3595.47	0.0552695	-0.101342	-0.072282	-0.0785966	0.159391	-0.0220789	0.188068	-0.177659
ENSG00000014641	MDH1	3516.54	3071.96	5438.09	3185.8	3187.02	3000.07	3091.83	3125.65	2869.71	3006.34	3323.61	3592.41	3139.91	3790.42	3265.24	3264.12	3059.6	3338.04	0.0341617	0.814638	0.0274996	0.15075	0.0255618	0.13826	0.0373814	0.183359
ENSG00000014824	SLC30A9	2871.47	2471.23	2591.77	2820.84	2659.21	2690.6	2743.58	2509.99	2711.71	2141.15	2562.46	2669.74	2381.68	2244.81	2824.99	2871.67	2640.1	1962.15	-0.122693	-0.0821195	0.168442	0.0569249	-0.140717	-0.105194	-0.148612	0.194159
ENSG00000014914	MTMR11	59.636	83.5133	40.4964	46.5705	62.3109	69.3984	70.0759	55.555	60.0871	84.3363	106.482	97.3679	76.6756	127.718	93.2639	79.0822	92.2915	84.3703	0.267104	-0.791123	-0.2545	-0.367638	0.191215	0.300094	-0.267429	0.598159
ENSG00000014919	COX15	1480.96	1493.75	1190.6	1337.24	1531.2	1464.87	1300.65	1336.05	1425.4	1319.61	1283.7	1325.13	1389.63	1075.87	1346.81	1345.39	1307	1260.15	0.0281664	-0.127551	0.00128049	-0.0921081	-0.069244	-0.0218849	0.0884433	-0.228094
ENSG00000015133	CCDC88C	835.898	1127.43	392.237	927.609	996.058	1075.68	747.476	981.776	1060.43	948.535	857.769	516.514	892.656	534.686	800.264	602.013	848.336	759.333	0.0677948	-0.930302	-0.0818771	-0.193055	0.100113	-0.220989	0.0734689	-0.506042
ENSG00000015153	YAF2	812.043	656.718	993.898	783.145	633.189	684.606	679.524	794.163	595.307	587.377	638.89	793.78	727.945	833.417	738.088	794.776	799.859	713.903	-0.0599991	0.548574	-0.0201568	0.395645	-0.208226	-0.00180843	-0.135916	0.22331
ENSG00000015171	ZMYND11	1284.16	1282.12	908.277	1359.1	1337.85	1376.71	1228.45	1264.1	1358.64	1165.83	1262.99	1254.66	1437.9	1322.64	1501.25	1349.34	1426.32	1246.08	-0.102699	-0.435636	0.104535	0.000491969	-0.249318	-0.104963	0.0116679	0.0860215
ENSG00000015475	BID	755.389	757.314	1110.76	757.484	787.134	727.745	780.391	798.717	761.103	779.863	816.359	788.216	737.411	1014.17	694.966	737.441	643.244	904.277	0.0574574	0.509278	-0.0764701	-0.00687658	0.232261	0.0960635	0.197105	0.165464
ENSG00000015479	MATR3	10485	8663.56	9155.67	9805.47	9539.99	9539.47	9660.92	8945.27	9704.06	6890.77	9177.14	9457.67	8338.71	9642.74	10156.7	10178.9	9397.88	7471.1	-0.138949	-0.0774954	0.132462	0.0149981	-0.14632	-0.10602	-0.172511	0.368122
ENSG00000015532	XYLT2	567.536	705.118	540.338	655.789	784.385	665.85	546.804	702.179	833.43	727.277	629.031	539.696	576.487	667.816	579.64	458.677	620.87	753.925	0.0826685	-0.0171621	-0.0986075	-0.345829	0.117973	0.234671	-0.107002	-0.17497
ENSG00000015676	NUDCD3	1824.86	2049.87	1752.92	1654.68	1777.69	1812.8	1827.28	1630.22	1683.55	1989.34	1898.92	1514.3	1531.62	1587.82	1597.52	1475.87	1436.58	1717.69	0.177315	-0.0599415	0.0214836	-0.0249558	0.249347	0.0370869	0.0924224	-0.113424
ENSG00000016391	CHDH	410.494	446.037	395.708	479.011	442.591	454.841	439.567	415.297	471.795	329.408	351.981	303.231	362.553	327.955	316.897	326.214	382.217	358.033	-0.0281987	-0.151647	0.205917	0.0218995	0.151485	-0.105399	-0.0762019	-0.126596
ENSG00000016864	GLT8D1	1109.23	1044.87	1054.06	1069.22	1018.97	1116	964.075	965.382	982.535	995.168	1009.6	1118.34	978.798	1231.72	1025.9	1046.85	1004.95	1111.96	-0.0950218	0.128747	0.147388	0.12198	-0.0231046	0.0953036	-0.0380434	0.147578
ENSG00000017260	ATP2C1	4346.47	4671.05	3231.62	4327.26	4718.22	4363.66	3946.55	3906.16	4673.44	4360.68	4655.61	4256.37	4916.71	4308.87	5007.17	4998.98	4801.02	4364.54	0.0982088	-0.288335	0.147703	-0.111032	-0.105023	-0.232011	0.0343512	-0.0185199
ENSG00000017483	SLC38A5	4004.56	4350.28	3835.59	4032.63	4836.43	4077.63	4006.01	4020.91	4251.72	3604.63	3310.79	3020.26	3157.9	3790.42	3089.74	2885.51	3132.32	3877.79	0.0933804	-0.0627154	0.00419827	-0.0763256	0.0996894	0.0658458	0.0117357	-0.0328761
ENSG00000017797	RALBP1	1252.36	1309.64	1445.14	1099.63	1271.88	1275.43	1172.18	1146.62	1246.25	1317.63	1226.51	1134.1	1164.33	1110.5	1184.35	1136.81	1112.16	1250.41	0.0381869	0.302021	-0.0603624	-0.18057	0.0504634	-0.00343318	0.0661419	-0.171193
ENSG00000018189	RUFY3	290.229	304.634	216.367	311.737	310.638	290.723	246.327	316.026	309.337	281.782	319.445	302.304	381.485	347.437	350.993	263.937	403.659	316.93	0.0674304	-0.187099	-0.0197128	0.011151	-0.135875	0.195809	-0.0815095	0.132591
ENSG00000018236	CNTN1	77.5268	56.9409	52.0669	52.273	54.9802	56.269	54.1496	63.7517	62.3125	30.7579	49.2971	62.13	38.8111	41.1297	63.1788	51.4034	65.2566	32.4501	0.0171253	-0.0565844	-0.286396	-0.253455	-0.357938	0.273426	-0.749653	0.341955
ENSG00000018280	SLC11A1	3.97573	2.84704	9.25633	2.85126	3.66535	4.68908	3.18527	2.73221	4.45089	2.97658	2.95782	8.34582	2.83984	8.65887	4.01135	2.96558	3.72895	2.16334	-0.71984	1.53903	0.061527	-0.642497	-0.439552	1.49274	-0.39296	2.00092
ENSG00000018408	WWTR1	1265.28	1124.58	1292.42	1429.43	1297.53	1083.18	1303.84	1331.5	1238.46	1082.48	1130.87	1569.94	1529.73	1078.03	1284.63	1691.37	1463.61	1154.14	0.0541195	-0.0126936	0.102388	0.206891	-0.183919	-0.107482	0.0637403	-0.0984246
ENSG00000018510	AGPS	3594.06	3261.76	2566.32	3557.42	3434.43	3479.3	3030.25	3315.09	3551.81	2662.05	3194.45	3112.06	3333.02	3106.37	3538.01	3593.3	3728.95	2749.61	-0.093144	-0.239738	0.101784	0.00227442	-0.147371	-0.207436	-0.161937	0.176005
ENSG00000018610	CXorf56	725.571	717.455	1073.73	789.798	680.838	711.803	771.897	755.912	630.914	741.167	727.625	752.051	764.863	641.839	726.054	746.338	632.989	796.11	0.0114117	0.476157	0.0632642	0.32404	0.00311698	0.0110015	0.273021	-0.310756
ENSG00000018699	TTC27	768.31	828.49	948.774	858.228	894.345	797.144	777.206	815.11	823.415	692.55	775.936	795.635	815.98	838.829	840.378	795.764	771.892	839.377	0.0556441	0.287768	0.0743653	0.0597407	-0.115101	-0.000234858	0.0801347	-0.000942434
ENSG00000019144	PHLDB1	756.383	1025.89	565.793	1098.68	887.014	1003.46	1024.59	1095.62	909.095	1454.55	1228.48	941.223	1450.21	1024.99	1078.05	1010.27	1351.74	1101.14	0.031881	-0.856707	0.00403179	0.273273	0.188453	-0.102139	0.101441	-0.103383
ENSG00000019186	CYP24A1	12.9211	22.7764	41.6535	38.9672	19.2431	4.68908	33.9762	39.1617	20.029	46.633	31.5501	58.4207	73.8358	50.8709	31.088	53.3805	81.1046	46.5119	2.28016	0.293913	-0.00718572	0.960167	0.0212895	0.130169	-0.135464	0.129242
ENSG00000019485	PRDM11	331.974	402.382	275.376	374.465	406.854	334.8	366.306	343.348	425.06	442.517	416.067	298.595	378.645	409.132	361.021	312.375	350.521	403.463	0.265266	-0.411647	0.125158	-0.182837	0.204732	-0.0650876	0.111345	0.0201285
ENSG00000019549	SNAI2	970.079	1115.09	619.017	587.359	571.794	1099.12	591.398	580.14	620.9	963.418	950.447	814.181	591.633	812.852	1016.88	887.697	645.108	902.114	0.0208135	0.0658494	0.0178405	-0.0801183	-0.0974667	-0.124718	-0.124838	-0.150317
ENSG00000019995	ZRANB1	1086.37	1104.65	856.211	1034.06	925.5	983.769	862.146	963.561	929.124	931.668	913.968	992.225	1054.53	704.616	1074.04	1160.53	1057.16	865.337	0.167202	-0.00996663	0.101866	0.15437	-0.232831	-0.226045	-0.00359377	-0.296425
ENSG00000020129	NCDN	976.042	1165.39	645.629	886.741	1030.88	1093.49	1028.84	897.988	959.168	1039.82	923.827	693.63	820.713	773.887	755.137	733.487	767.231	857.765	0.0918681	-0.672244	-0.0181835	-0.113271	0.290885	-0.0806046	0.0972172	-0.14846
ENSG00000020181	ADGRA2	132.193	186.007	78.6788	117.852	138.367	185.688	128.472	132.968	170.247	276.821	193.244	145.588	145.778	143.954	180.511	163.107	129.581	184.966	0.00247853	-0.707413	-0.174101	-0.530652	0.0983426	-0.163925	0.169923	-0.361652
ENSG00000020256	ZFP64	570.518	676.648	538.024	629.177	637.771	667.725	516.013	656.642	565.263	661.792	641.848	502.604	588.793	498.968	559.583	568.403	595.699	607.899	0.0191501	0.0602622	-0.061641	0.154543	0.197878	-0.177493	-0.0168237	-0.284885
ENSG00000020426	MNAT1	559.584	460.272	866.624	594.962	487.491	487.664	489.47	550.996	487.373	464.346	501.844	549.897	524.423	539.015	520.473	545.667	534.172	489.997	-0.0834016	0.824187	0.110755	0.287772	-0.052583	0.0111401	-0.0265715	0.137553
ENSG00000020577	SAMD4A	587.415	585.542	901.335	1228.89	677.173	604.892	1241.19	1215.84	739.961	895.949	805.514	1134.1	2151.65	836.664	906.565	1198.1	2181.43	876.153	-0.0469034	-0.461592	0.0154096	0.731836	-0.170501	-0.079189	-0.0198332	-0.0665356
ENSG00000020633	RUNX3	79.5147	110.086	84.464	113.1	124.622	84.4035	73.2612	99.2704	143.541	69.4534	63.1002	51.0022	56.7968	63.8592	59.1674	58.3231	70.85	93.0237	0.383253	0.205288	0.18816	-0.343869	0.0928428	-0.193507	-0.318959	-0.542704
ENSG00000020922	MRE11	1123.14	1021.14	1037.87	1088.23	1018.97	1198.53	1264.55	1043.71	1107.16	789.785	1080.59	1157.29	996.783	864.805	1302.69	1287.06	1174.62	760.415	-0.231084	-0.285006	0.0602676	-0.0248808	-0.269668	-0.153335	-0.236841	0.185589
ENSG00000021355	SERPINB1	1725.47	1573.47	1931.1	1902.74	1667.73	1504.26	1624.49	1777.76	1630.14	1443.64	1432.57	1566.23	1597.88	1508.81	1402.97	1552.98	1492.51	1410.5	0.0648952	0.24944	0.098016	0.223081	0.0301246	0.0122624	0.0984192	0.0972046
ENSG00000021574	SPAST	648.045	519.111	584.306	578.805	547.97	538.307	495.84	544.621	567.489	427.635	551.141	630.573	576.487	457.838	691.958	645.508	638.582	405.627	-0.0523846	0.236849	0.0878238	0.028485	-0.328262	-0.033772	-0.147584	0.174685
ENSG00000021762	OSBPL5	525.791	617.809	356.369	457.151	578.209	578.633	524.508	534.603	532.994	750.097	636.918	518.368	551.875	616.945	529.498	480.424	463.322	634.941	0.0945124	-0.557593	-0.225797	-0.221449	0.266482	0.109668	0.252328	-0.0414807
ENSG00000021776	AQR	2213.49	2302.31	1161.67	2252.49	2205.62	2356.73	2182.97	2033.68	2275.52	2226.48	2580.21	2087.38	2311.63	2034.84	2679.58	2562.26	2503.99	2065.99	-0.0337058	-0.910093	0.147431	-0.0146738	-0.0545202	-0.295723	-0.115318	-0.0219221
ENSG00000021826	CPS1	54235	61666	31995.7	49496.8	50086.1	57185.2	48803.6	45394.8	50622.2	41585.7	43444.5	39092.8	42812.5	33312.9	45602	41292.8	43837.5	36380.9	0.108834	-0.609112	0.124809	-0.0324345	-0.0699239	-0.0789877	-0.0341353	-0.127103
ENSG00000022267	FHL1	201.768	204.038	155.044	240.456	205.26	161.304	196.425	232.238	169.134	164.704	155.779	146.516	193.109	139.624	150.426	146.302	192.041	190.374	0.339053	-0.341304	0.0501672	0.507606	0.0504479	0.00210366	0.00800246	-0.447286
ENSG00000022277	RTFDC1	1886.49	2143.82	2344.17	2011.09	2037.02	2014.43	2067.24	2078.3	2068.55	2429.88	2329.78	2081.82	2057.94	2214.51	2067.85	1989.91	1905.49	2415.37	0.0898156	0.181369	-0.0474321	-0.0406471	0.172061	0.0651446	0.111034	-0.125259
ENSG00000022567	SLC45A4	441.306	552.327	328.6	345.952	443.507	467.033	524.508	356.099	420.609	451.447	390.433	357.943	290.61	257.602	385.09	358.835	284.332	340.726	0.241999	-0.674632	-0.0417031	-0.281908	0.01988	-0.00359242	0.0315071	-0.403472
ENSG00000022840	RNF10	3668.61	3857.75	2908.8	3302.7	3347.38	3514.94	3297.81	3271.37	3215.77	3296.06	3027.83	2577.93	2943.02	2334.65	2790.9	2638.38	2774.34	2958.37	0.13426	-0.181085	0.0137527	0.0384835	0.117553	-0.0334381	0.0851537	-0.341597
ENSG00000022976	ZNF839	410.494	423.261	484.8	423.887	445.34	437.022	465.049	434.422	448.427	416.721	429.87	480.348	371.072	458.92	419.186	396.399	414.845	464.037	-0.0461609	0.0600072	-0.0354185	-0.0811961	0.0363111	0.277126	-0.160874	-0.0159955
ENSG00000023041	ZDHHC6	1511.77	1411.19	1484.48	1461.74	1522.95	1443.3	1371.79	1378.86	1379.78	1340.45	1429.61	1526.36	1453.05	1786.98	1555.4	1454.12	1498.1	1423.48	-0.0324633	0.113903	0.0842173	0.0832554	-0.12166	0.0699434	-0.0440536	0.328099
ENSG00000023171	GRAMD1B	522.809	613.064	292.731	555.995	463.667	562.69	455.493	473.584	465.118	775.894	740.442	558.243	682.508	375.579	674.91	540.724	649.769	475.935	0.123697	-0.637852	0.231452	0.257474	0.133692	0.0459989	0.0709182	-0.34165
ENSG00000023191	RNH1	2671.69	2923.91	4102.87	2640.26	3077.06	2734.67	2821.09	2777.75	2774.02	3451.83	3108.67	2847.78	2711.1	3264.4	2679.58	2590.93	2341.78	3467.84	0.0965333	0.540382	-0.0732356	-0.0712963	0.214291	0.136367	0.211273	-0.0872201
ENSG00000023228	NDUFS1	2879.42	2929.61	2337.22	2830.35	2612.48	2796.57	2615.11	2682.12	2666.09	2577.71	2686.69	2718.88	2729.08	2669.1	2694.62	2659.14	2598.14	2414.29	0.0670505	-0.162074	0.0776032	0.0862559	-0.00425423	0.0320552	0.0709355	0.144754
ENSG00000023287	RB1CC1	3147.79	2230.18	2847.48	2405.51	2330.25	2543.36	2597.06	2319.65	2534.78	1793.88	2360.34	2854.27	2113.79	2108.44	3139.88	3262.14	2709.08	1474.32	-0.189571	0.132808	0.0524356	-0.0755202	-0.411714	-0.192697	-0.357974	0.516126
ENSG00000023318	ERP44	1052.58	944.27	844.64	939.964	984.146	1003.46	965.136	1003.63	1039.28	875.113	897.207	820.672	892.656	803.111	936.65	889.675	924.779	956.197	-0.0877171	-0.192396	-0.0945548	-0.144912	-0.0620701	-0.116471	-0.0510047	-0.251709
ENSG00000023330	ALAS1	1374.61	1578.21	1201.01	1475.05	1371.76	1527.7	1357.99	1475.4	1331.93	1652.99	1618.92	1517.08	1595.99	1933.09	1380.91	1391.85	1466.41	1528.4	0.0469269	-0.177222	-0.000338223	0.147245	0.229411	0.124302	0.122164	0.338889
ENSG00000023445	BIRC3	271.344	168.925	715.051	747.979	300.559	155.678	709.253	539.157	264.828	190.501	239.584	764.106	913.481	491.391	350.993	680.107	957.407	322.338	0.117819	0.0117466	0.472293	1.49794	-0.550913	0.168012	-0.0677577	0.608298
ENSG00000023516	AKAP11	1170.85	1116.04	680.34	1148.11	1179.33	1221.97	1204.03	1071.03	1205.08	882.058	1111.16	1078.47	1148.24	936.241	1378.9	1280.14	1390.9	770.15	-0.130824	-0.823545	0.100259	-0.0698728	-0.311458	-0.247325	-0.27659	0.281741
ENSG00000023572	GLRX2	361.792	390.045	606.29	400.126	351.873	353.557	370.553	350.634	362.748	357.189	337.192	370.925	344.567	439.438	357.01	336.099	292.722	405.627	0.141699	0.710328	0.190489	0.141488	-0.0823951	0.142242	0.235252	0.115507
ENSG00000023608	SNAPC1	170.957	125.27	286.946	166.323	174.104	124.73	192.178	186.701	183.599	143.868	144.933	234.61	177.963	267.343	195.553	231.315	175.261	209.844	0.00623699	0.578338	-0.166742	-0.142571	-0.432172	0.0204051	0.0220776	0.349372
ENSG00000023697	DERA	1436.23	1506.09	1973.91	1566.29	1621.92	1427.36	1508.76	1666.65	1563.38	1288.86	1397.08	1398.39	1617.76	1324.81	1483.2	1518.38	1529.8	1601.95	0.0774591	0.387699	-0.0896004	0.00268613	-0.0862964	-0.118766	0.0806548	-0.27405
ENSG00000023734	STRAP	8386.81	8280.15	9758.49	8397.9	8499.94	7662.9	7678.62	8170.23	7740.1	7384.88	8108.38	8315.22	7927.88	8034.35	7980.58	8237.4	7746.89	8255.31	0.111768	0.34581	0.0396516	0.117676	0.0229202	0.0135657	0.0333184	-0.0391409
ENSG00000023839	ABCC2	37.7695	52.1958	21.9838	31.3638	34.8208	48.7664	47.779	25.5007	32.269	45.6408	37.4658	48.2203	47.3306	42.212	42.1192	49.4264	48.4763	36.7768	0.0980453	-1.11994	0.298566	-0.0410469	-0.168904	-0.0356402	-0.0345059	0.198857
ENSG00000023892	DEF6	5.9636	1.89803	6.94225	1.90084	4.58169	5.6269	5.30878	3.64295	10.0145	8.92973	3.94377	6.49119	3.78645	2.16472	5.01419	3.95411	4.66118	8.65337	-1.56784	0.387022	-0.938473	-2.39738	-0.346442	0.715131	-0.29985	-1.99908
ENSG00000023902	PLEKHO1	48.7027	52.1958	69.4225	63.678	64.1436	45.0152	48.8408	70.1268	72.327	62.5081	72.9597	72.3304	88.035	95.2476	52.1475	56.3461	89.4948	85.452	0.213523	0.507316	-0.13917	-0.183739	0.4845	0.360288	-0.023726	0.156569
ENSG00000023909	GCLM	881.619	738.334	1076.05	1189.92	904.425	779.325	826.046	1114.74	889.066	728.269	780.866	967.188	1099.02	997.935	932.639	1120.99	1136.4	954.034	-0.077953	0.381448	0.094158	0.420507	-0.256244	-0.212905	-0.0482525	0.064906
ENSG00000024048	UBR2	1121.16	1133.12	594.719	1183.27	1187.57	1203.22	998.051	1147.53	1157.23	1048.75	1272.85	959.769	1206.93	1053.14	1341.8	1035.98	1279.03	998.382	-0.086593	-0.746905	0.044249	0.0321022	-0.0761033	-0.110232	-0.0837056	0.0770271
ENSG00000024422	EHD2	1839.77	2353.56	1229.93	1859.97	3018.41	2401.75	1888.86	1888.87	2901.98	3315.9	2712.32	1762.82	2330.56	1756.67	2620.41	2348.74	2084.48	3126.03	-0.0292418	-0.618937	-0.0222451	-0.64176	0.0497349	-0.414	0.160988	-0.831489
ENSG00000024526	DEPDC1	1903.38	1394.1	1596.72	1739.27	2037.02	1603.67	1473.72	1622.02	2034.06	1106.29	1639.62	1715.53	1546.77	2054.32	1980.6	1949.38	1940.92	1507.85	-0.202037	0.115649	0.100683	-0.225882	-0.272579	-0.184358	-0.327484	0.446167
ENSG00000024862	CCDC28A	283.271	238.203	343.641	222.398	200.678	252.273	289.859	278.686	180.261	254.001	227.752	300.45	250.852	228.378	261.741	290.627	249.84	236.886	-0.0827935	0.24555	-0.325496	0.303055	-0.200671	0.0479539	0.005837	-0.05277
ENSG00000025039	RRAGD	3.97573	4.74507	6.94225	1.90084	2.74901	6.56471	2.12351	5.46443	2.22545	0.992192	1.97188	4.63657	1.89323	1.08236	3.00851	1.97705	1.86447	3.24501	-0.468302	1.70895	-1.52344	-0.22746	-0.609477	1.2297	0.0220776	-1.58404
ENSG00000025156	HSF2	566.542	395.739	475.544	409.63	295.977	440.774	416.208	390.707	347.17	454.424	508.746	576.789	441.122	472.991	506.433	540.724	461.457	373.176	-0.155488	0.192273	0.0682373	0.238682	0.00657354	0.09315	-0.0650209	0.341955
ENSG00000025293	PHF20	1444.19	1430.17	1464.81	1617.61	1577.02	1402.97	1424.88	1561.92	1647.94	1696.65	1772.72	1822.17	1886.6	1477.42	1753.96	1876.22	1841.17	1726.35	0.0276946	0.0398806	0.0505495	-0.0268006	0.0153486	-0.0421744	0.0351667	-0.224642
ENSG00000025423	HSD17B6	51.6845	46.5017	50.9098	38.0167	22.9084	38.4505	44.5938	31.8758	30.0435	43.6564	41.4095	47.293	37.8645	49.7885	45.1277	41.5181	32.6283	34.6135	0.274283	0.191102	0.254172	0.339581	-0.12405	0.187884	0.214723	0.52448
ENSG00000025434	NR1H3	556.603	588.389	599.347	477.11	508.567	610.518	524.508	458.101	449.54	586.385	550.155	419.146	416.51	607.204	497.407	393.434	411.117	482.425	-0.053264	0.192429	0.058656	0.0858721	0.145411	0.0913306	0.0188025	0.331875
ENSG00000025708	TYMP	35.7816	37.9606	128.432	30.4134	27.4901	26.2589	45.6555	29.1436	46.7344	34.7267	46.3392	28.7467	33.1314	50.8709	30.0851	22.7361	30.7638	61.6552	0.531698	1.49214	0.061527	-0.619777	0.623184	0.338411	0.106967	-0.277383
ENSG00000025770	NCAPH2	1919.29	2195.07	2694.75	1925.55	2212.95	2021.93	2245.61	2022.75	2040.73	2264.18	2018.22	1850.92	1821.28	2407.17	1707.83	1628.1	1637.94	2120.08	0.118533	0.263041	-0.0710482	-0.0838194	0.240919	0.185047	0.153072	0.183221
ENSG00000025772	TOMM34	2244.3	2321.29	2319.87	2301.91	2377.89	2139.16	2120.33	2159.36	2400.14	2551.92	2304.14	1922.32	2096.75	2212.34	1958.54	1977.05	2008.97	2451.07	0.117883	0.129756	0.0922302	-0.0602873	0.234452	-0.0405036	0.0616965	-0.147835
ENSG00000025796	SEC63	2416.25	2090.68	1863.99	2225.88	2146.06	2276.08	2219.07	2106.54	2189.84	1671.84	1918.64	1905.63	1943.4	1541.28	2298.5	2324.03	2286.78	1674.43	-0.122579	-0.251559	0.0795028	0.0235509	-0.260609	-0.28636	-0.234736	-0.119538
ENSG00000025800	KPNA6	2097.2	2482.62	1887.13	2277.2	2103.91	2224.5	1957.88	2213.09	2156.46	2456.67	2422.46	2563.09	2696.9	1878.98	2466.98	2422.88	2588.82	2184.98	0.158384	-0.0530941	0.0411986	0.0785994	-0.0262746	0.0811634	0.0590061	-0.21767
ENSG00000026025	VIM	8270.52	7218.21	9500.47	7649.92	8275.44	7108.65	6650.84	7602.84	7598.79	7437.47	6535.8	6577.43	7410.08	6337.21	7026.88	7736.21	6712.11	8761.53	0.0220654	0.514462	0.00890599	0.00967524	-0.10452	-0.234103	0.142724	-0.467335
ENSG00000026036	RTEL1-TNFRSF6B	44.727	62.635	47.4387	55.1243	67.8089	71.274	81.7552	68.3053	63.4252	76.3988	59.1565	68.6212	61.5298	77.9299	67.1901	57.3346	79.2401	58.4102	-0.186408	-0.785247	-0.309311	-0.202369	-0.183713	0.259249	-0.364945	0.415955
ENSG00000026103	FAS	406.519	271.418	423.477	363.06	252.909	298.226	413.023	311.472	214.756	295.673	396.348	542.478	395.684	427.532	434.229	523.919	431.626	237.968	-0.135886	0.0360613	0.221103	0.757512	-0.131686	0.0502205	-0.125432	0.845267
ENSG00000026297	RNASET2	259.417	198.344	607.447	224.299	278.566	211.946	227.216	254.096	439.526	285.751	201.132	178.044	246.119	269.507	202.573	202.648	182.718	378.585	-0.0956945	1.41869	-0.179951	-0.970526	-0.0103003	-0.186741	0.429736	-0.490291
ENSG00000026508	CD44	5638.58	5528.96	4001.05	4863.29	4070.37	4949.79	4747.11	4375.19	4020.27	4908.37	4662.52	4755.26	4847.6	4235.27	5031.24	5191.75	4846.7	4827.5	0.15964	-0.246672	0.152589	0.274641	-0.109804	-0.126694	0.000269046	-0.188821
ENSG00000026559	KCNG1	17.8908	14.2352	10.4134	6.65293	9.16337	12.1916	14.8646	11.8396	8.90179	11.9063	10.8454	11.1278	7.5729	16.2354	13.0369	6.91969	4.66118	8.65337	0.223576	-0.513442	-0.831558	-0.420105	-0.265522	0.685384	0.70015	0.907809
ENSG00000026950	BTN3A1	146.108	177.466	108.762	240.456	245.578	193.19	170.943	215.845	270.392	238.126	227.752	176.19	186.483	329.037	213.604	175.958	192.041	245.539	-0.122481	-0.65234	0.155777	-0.169279	0.0925253	0.00189846	-0.0423711	0.422297
ENSG00000027001	MIPEP	355.828	398.586	395.708	351.655	359.204	368.562	328.083	339.705	338.268	317.501	342.122	342.179	317.115	366.92	290.823	336.099	305.774	326.665	0.112985	0.270377	0.0498767	0.055994	0.234369	0.0258623	0.0525429	0.167655
ENSG00000027075	PRKCH	117.284	121.474	159.672	212.894	142.949	113.476	132.72	221.309	144.654	199.431	189.301	188.245	274.518	139.624	207.587	217.476	294.587	197.946	0.0982621	0.266728	-0.0559305	0.557527	-0.133039	-0.208248	-0.101794	-0.503555
ENSG00000027697	IFNGR1	675.875	549.48	844.64	659.59	502.153	558.939	772.958	624.766	492.936	552.651	638.89	1135.03	724.159	746.828	716.026	1020.16	833.42	617.634	-0.0246237	0.127946	0.0782541	0.420169	-0.164444	0.153937	-0.202737	0.274024
ENSG00000027847	B4GALT7	395.585	456.476	490.585	440.044	591.037	482.038	488.408	506.37	579.729	608.214	490.013	461.802	474.253	672.145	429.214	466.585	404.591	634.941	-0.0786062	0.00641823	-0.202546	-0.397731	0.191121	-0.0148648	0.229193	0.0821507
ENSG00000027869	SH2D2A	465.161	476.405	760.176	477.11	584.623	463.281	486.284	437.154	554.136	508.994	401.278	422.855	426.922	586.639	413.169	353.893	382.217	594.919	0.0403016	0.644534	0.12618	-0.215918	-0.0421297	0.256851	0.159581	-0.0202209
ENSG00000028116	VRK2	347.877	308.43	267.277	440.994	459.085	376.064	387.541	417.118	440.638	282.775	398.32	351.452	389.058	453.509	430.217	413.204	419.507	345.053	-0.286037	-0.536016	0.0803042	0.0011644	-0.111136	-0.233529	-0.108709	0.394312
ENSG00000028137	TNFRSF1B	355.828	403.331	212.896	298.431	378.447	346.054	232.525	292.347	378.326	91.2816	97.6082	64.9119	70.0493	94.1653	84.2383	56.3461	81.1046	100.595	0.220967	-0.127237	0.0297183	-0.34223	0.212525	0.204169	-0.211412	-0.0952974
ENSG00000028203	VEZT	1113.21	880.686	1126.96	1342.94	1081.28	1048.48	1258.18	1249.53	1076	954.488	1246.23	1447.54	1345.14	1485	1356.84	1480.81	1555.9	1108.71	-0.251598	-0.158906	0.104008	0.319714	-0.12268	-0.0327908	-0.21	0.421574
ENSG00000028277	POU2F2	6.95753	6.6431	15.0415	4.75209	10.0797	9.37816	11.6793	3.64295	8.90179	6.94534	15.7751	7.41851	5.67968	3.24708	8.0227	7.90822	4.66118	9.73504	-0.497448	0.364996	0.383455	-0.905532	0.975486	-0.0922237	0.285112	-1.58404
ENSG00000028310	BRD9	2947.01	3304.47	3741.87	3345.47	3383.12	3243.91	3568.56	3520.91	3305.9	3266.3	3133.32	3070.33	3606.59	2945.1	3165.96	2955.7	3427.84	3407.26	0.0266865	0.068417	-0.0737392	0.0171668	-0.0149493	0.0548978	0.0733395	-0.210297
ENSG00000028528	SNX1	3069.27	3031.15	2940.04	2992.87	2957.94	3067.6	3044.05	2920.74	2876.39	3298.05	3322.62	3252.09	3184.41	3354.23	3103.78	3042.69	3172.4	3171.46	-0.0172421	-0.0501577	0.0351964	0.0572695	0.098295	0.0960205	0.0054482	0.0808356
ENSG00000028839	TBPL1	292.216	276.163	284.632	306.985	300.559	309.479	314.28	267.757	249.25	277.814	278.035	325.487	330.368	349.602	317.899	318.306	295.519	289.888	-0.164322	-0.142951	0.197245	0.300575	-0.193302	0.0321866	0.160822	0.270219
ENSG00000029153	ARNTL2	497.961	493.488	519.512	1004.59	588.288	526.115	676.339	763.198	587.518	637.979	622.129	973.679	1162.44	1170.03	837.369	1010.27	1057.16	1058.96	-0.0923638	-0.38059	0.39648	0.773906	-0.42865	-0.0532296	0.136968	0.143904
ENSG00000029363	BCLAF1	5778.73	4521.11	4321.55	4899.41	4678.82	5371.81	5296.04	4613.8	4862.6	3616.54	4948.44	4796.99	4341.17	3388.87	6718.01	6128.87	5458.25	3113.05	-0.248733	-0.293365	0.0866524	0.0108792	-0.44106	-0.353491	-0.330355	0.122475
ENSG00000029364	SLC39A9	1789.08	2045.13	1402.33	1656.58	1570.6	1979.73	1718.98	1604.72	1588.97	1814.72	1932.44	2030.82	1835.48	1427.63	1852.24	1971.12	1899.9	1458.09	0.0468866	-0.293725	0.0458857	0.0601166	0.0611556	0.0430417	-0.0497636	-0.030458
ENSG00000029534	ANK1	5.9636	8.54113	5.78521	3.80167	6.41436	12.1916	11.6793	8.19664	3.33817	22.8204	12.8172	15.7643	13.2526	9.74123	11.0312	7.90822	9.32237	5.40835	-0.513389	-1.01352	-1.1084	0.187578	0.216494	0.995239	0.507504	0.848915
ENSG00000029639	TFB1M	359.804	365.371	441.99	370.663	375.698	342.303	369.491	365.206	370.537	348.259	315.501	359.798	327.528	444.85	320.908	354.881	328.147	381.83	0.0940873	0.258473	0.0213989	0.000491969	-0.0245141	0.0198491	-0.00272575	0.220388
ENSG00000029725	RABEP1	1582.34	1596.24	1542.34	1725.96	1697.06	1620.55	1535.3	1643.88	1793.71	1303.74	1526.24	1359.44	1459.68	1470.93	1644.65	1568.79	1590.4	1375.89	-0.0218002	0.00659705	0.0702924	-0.0555475	-0.107804	-0.206641	-0.123737	0.0963647
ENSG00000029993	HMGB3	1816.91	1696.84	2551.28	2040.55	2004.95	1709.64	1939.83	1981.77	1945.04	1674.82	1850.61	2099.44	2071.19	1871.4	1829.18	1981.01	2058.38	2156.85	-0.0108425	0.39529	0.0421707	0.069157	0.0168088	0.0837677	0.00895021	-0.20481
ENSG00000030066	NUP160	6027.21	6280.58	4723.04	6193.88	6131.21	6167.08	6083.86	5721.26	5953.07	5963.07	6700.46	6723.02	6650.9	6260.37	6980.75	7312.14	6789.48	5859.41	0.0263103	-0.365271	0.114511	0.0572091	-0.0591229	-0.121183	-0.0297516	0.0954914
ENSG00000030110	BAK1	312.095	384.351	327.443	434.341	432.511	394.821	400.282	469.03	392.791	485.182	459.449	419.146	477.093	663.486	367.039	358.835	453.999	517.039	-0.038773	-0.289775	-0.110851	0.145066	0.323972	0.22413	0.0715796	0.359794
ENSG00000030419	IKZF2	79.5147	63.584	64.7943	72.2318	69.6416	81.59	80.6935	68.3053	51.1853	52.5862	89.7207	126.115	107.914	77.9299	111.315	123.566	124.92	73.5536	-0.359729	-0.316585	0.0806359	0.496906	-0.311135	0.0294548	-0.211122	0.0833801
ENSG00000030582	GRN	7435.61	8535.44	6698.11	6957.06	7780.62	7694.78	7640.4	7185.72	7368.45	7124.93	6509.18	5575.01	6111.33	4557.82	5879.64	5561.45	5427.48	6420.8	0.149585	-0.189893	-0.0466546	-0.0828833	0.14675	0.00351173	0.171203	-0.49441
ENSG00000031003	FAM13B	946.224	958.505	584.306	813.558	755.978	1053.17	811.182	734.966	783.357	925.715	1163.41	1067.34	940.933	776.052	1278.62	1209.96	995.629	736.618	-0.135877	-0.473301	0.146569	0.0545754	-0.136225	-0.180939	-0.0815162	0.0752362
ENSG00000031081	ARHGAP31	62.6178	111.984	46.2816	142.563	87.9684	86.2791	109.361	120.217	106.821	157.758	114.369	116.841	261.265	113.648	151.428	128.509	215.347	106.004	0.376206	-1.24058	0.245952	0.416396	-0.404938	-0.137312	0.278853	0.100454
ENSG00000031691	CENPQ	426.397	254.336	571.578	330.746	328.049	284.158	381.17	360.652	337.155	276.821	354.939	489.621	316.169	701.369	472.336	472.516	440.948	293.133	-0.159959	0.584515	-0.124886	-0.0276905	-0.412244	0.0513036	-0.479914	1.25862
ENSG00000031698	SARS	4831.51	5512.83	5941.41	4193.25	3870.61	4937.6	4738.62	4205.79	3534.01	5204.05	5158.44	4747.84	4390.39	4098.89	4516.78	4544.26	3900.48	4355.89	0.158982	0.326338	-0.00430835	0.246762	0.191642	0.0632274	0.170698	-0.0877321
ENSG00000031823	RANBP3	1697.64	1961.61	1472.91	1758.27	1850.08	1900.02	1868.69	1835.14	1869.38	1975.45	1844.7	1562.52	1684.02	1809.7	1688.78	1508.49	1583.87	1959.99	0.0460295	-0.343355	-0.0617275	-0.0883959	0.127403	0.0507699	0.0884583	-0.11509
ENSG00000032219	ARID4A	473.112	370.116	538.024	435.292	366.535	400.448	390.726	412.564	417.271	286.743	379.587	438.619	337.941	318.214	538.524	440.883	468.915	294.214	-0.113637	0.461513	0.0773636	0.060997	-0.504578	-0.00742725	-0.472557	0.113127
ENSG00000032389	TSSC1	1078.42	1190.06	1174.4	966.576	1011.64	1050.35	1073.44	992.704	905.757	1134.08	1128.9	989.443	975.958	975.206	948.684	976.665	912.66	1010.28	0.180164	0.129685	-0.0384814	0.093759	0.250921	0.0187535	0.0967412	-0.0509775
ENSG00000032444	PNPLA6	2923.16	3349.07	3102.03	2595.59	2825.98	3127.62	2806.22	2714.91	2839.67	3225.62	2783.31	2306.23	2628.74	1914.69	2632.45	2452.54	2268.13	2626.3	0.098698	0.144583	-0.06484	-0.129659	0.0803976	-0.088739	0.212868	-0.455916
ENSG00000032742	IFT88	203.756	151.842	199.011	211.943	168.606	176.309	201.734	162.111	209.192	115.094	154.793	165.989	151.458	151.53	175.497	195.728	140.768	128.719	-0.215535	-0.019603	0.386694	0.0188511	-0.181105	-0.237765	0.105601	0.235383
ENSG00000033011	ALG1	643.075	716.506	777.532	643.433	683.587	649.907	697.574	683.053	692.114	704.456	686.215	660.247	693.867	954.641	584.654	589.162	578.919	755.006	0.140747	0.156556	-0.0862077	-0.105219	0.231077	0.164341	0.261298	0.33847
ENSG00000033030	ZCCHC8	715.632	713.659	476.701	766.037	807.293	774.636	672.092	815.11	766.666	697.511	829.177	762.252	809.354	1115.91	799.261	759.189	918.253	812.335	-0.118284	-0.495573	-0.0895808	-0.00118412	0.0530119	0.00580836	-0.182122	0.458077
ENSG00000033050	ABCF2	1620.11	1861.02	1286.63	1635.67	1816.18	1724.64	1609.62	1642.97	1630.14	1889.13	1704.69	1315.86	1562.86	1863.82	1530.33	1527.27	1496.24	1651.71	0.109793	-0.323125	-0.00642521	0.00488646	0.155669	-0.214956	0.0628445	0.174303
ENSG00000033100	CHPF2	825.959	1003.11	772.904	878.187	1066.62	917.184	913.11	1013.65	973.633	1116.22	963.265	880.948	1044.11	986.029	920.605	876.824	989.103	1037.32	0.129194	-0.240501	-0.206962	-0.14885	0.0653503	0.00676969	0.0780858	-0.0731619
ENSG00000033122	LRRC7	27.8301	19.9293	11.5704	20.9092	18.3267	23.4454	27.6057	17.304	28.9308	13.8907	16.761	29.674	19.8789	18.4001	32.0908	22.7361	26.1026	16.2251	-0.234413	-1.25452	0.273031	-0.468468	-0.937051	0.384214	-0.39296	0.18149
ENSG00000033170	FUT8	677.863	687.087	546.123	505.623	555.3	660.223	606.263	559.193	537.445	591.346	592.551	671.375	577.434	510.874	595.685	659.348	564.003	500.814	0.0575396	-0.150716	-0.145285	-0.0880569	-0.00761208	0.0260792	0.0339517	0.0286926
ENSG00000033178	UBA6	1235.46	950.913	980.014	1285.92	1258.13	1182.59	1116.97	1225.85	1399.81	827.488	1208.76	1382.62	1347.03	1501.23	1398.96	1451.16	1473.87	1013.53	-0.31456	-0.188713	0.0690105	-0.12243	-0.21082	-0.0697954	-0.129824	0.566765
ENSG00000033327	GAB2	152.072	171.772	86.7781	205.29	177.769	165.056	180.499	216.756	196.952	271.861	199.16	174.335	341.727	181.836	218.619	194.74	335.605	196.864	0.0575396	-1.05658	-0.0784032	0.059822	-0.134487	-0.159687	0.0260796	-0.114559
ENSG00000033627	ATP6V0A1	1005.86	1271.68	777.532	1023.6	1017.13	1146.01	1038.4	1011.83	955.829	1067.6	923.827	816.963	1048.85	708.945	951.693	899.56	1031.99	837.213	0.150114	-0.417385	0.0166865	0.0988282	-0.0428732	-0.138948	0.0233803	-0.239921
ENSG00000033800	PIAS1	633.136	614.013	378.352	654.838	644.185	642.404	551.051	593.801	676.536	582.417	651.707	540.624	607.725	681.886	749.12	625.738	832.488	593.837	-0.065213	-0.542456	0.141159	-0.0470273	-0.200972	-0.210933	-0.454009	0.199464
ENSG00000033867	SLC4A7	1077.42	830.388	896.707	1284.97	1068.45	991.272	1090.42	1182.14	1089.36	850.308	1084.54	1346.46	1296.86	1493.66	1398.96	1417.55	1525.14	972.422	-0.255495	-0.28218	0.120332	0.238254	-0.367276	-0.0742273	-0.233919	0.619193
ENSG00000034152	MAP2K3	1574.39	1429.22	2060.69	1568.19	1172	1294.19	1946.2	1651.17	1082.68	1755.19	1514.41	2131.89	2083.49	1101.84	1500.24	1942.46	1761	1349.93	0.143179	0.0824686	-0.0743859	0.534494	0.0135539	0.134253	0.242614	-0.292962
ENSG00000034510	TMSB10	19067.6	18283.7	46375.4	19231.7	21025.4	18029.5	20023.7	20912.4	19453.7	20942.2	20832.9	20465.8	19321.3	21285.7	18123.3	17371.4	15558.1	27373.8	0.0201988	1.21165	-0.120868	-0.0165599	0.201022	0.236502	0.312527	-0.362915
ENSG00000034533	ASTE1	282.277	246.744	284.632	379.217	240.997	235.392	321.712	320.58	272.617	225.228	221.837	299.522	333.208	307.39	226.641	285.684	326.283	288.806	0.0679496	-0.176672	0.24234	0.476147	-0.0309119	0.0682409	0.0302981	0.0899691
ENSG00000034677	RNF19A	3130.89	2624.03	3174.92	2807.54	2346.74	2744.99	4121.74	2495.42	2325.59	2899.18	3373.89	5469.29	3530.87	3264.4	4095.59	5752.24	3830.56	2590.6	-0.065018	-0.376532	0.170021	0.271707	-0.279657	-0.0727691	-0.117534	0.333529
ENSG00000034693	PEX3	450.252	360.626	540.338	479.011	500.32	442.649	497.964	468.119	447.315	349.251	405.222	492.403	494.132	556.333	426.206	465.596	478.238	393.728	-0.295662	0.117822	0.0331824	0.0987683	-0.0728386	0.0807611	0.0471686	0.498748
ENSG00000034713	GABARAPL2	1464.06	1341.91	2071.1	1327.73	1390.08	1265.11	1305.96	1404.36	1334.16	1261.08	1156.51	1523.58	1425.6	1306.41	1335.78	1361.2	1329.37	1426.72	0.0850171	0.665289	-0.0809437	-0.00695962	-0.207905	0.16258	0.100825	-0.127101
ENSG00000035115	SH3YL1	186.859	150.893	172.399	204.34	175.02	187.563	190.054	149.361	186.938	136.922	124.229	147.443	162.817	161.272	146.414	145.314	151.955	121.147	-0.313848	-0.140659	0.452168	0.128415	-0.237059	0.0209869	0.0996142	0.412732
ENSG00000035141	FAM136A	1396.48	1389.36	1493.74	1448.44	1325.94	1338.26	1391.96	1426.22	1309.68	1237.26	1281.72	1396.53	1420.87	1548.86	1180.34	1270.26	1359.2	1278.54	0.0540555	0.101809	0.0223057	0.145289	0.118883	0.13673	0.0640109	0.276712
ENSG00000035403	VCL	6577.85	7507.66	5406.85	10396.6	9731.5	7141.47	9464.49	9245.81	9785.29	8504.07	8102.47	8933.74	11502.3	7752.94	8460.94	10188.8	11219.5	9153.1	0.0721413	-0.807736	0.169244	0.0874294	-0.0624569	-0.189641	0.0359165	-0.239517
ENSG00000035499	DEPDC1B	685.814	568.46	790.259	654.838	736.735	609.581	561.669	602.909	683.212	508.002	651.707	681.575	559.448	847.487	647.833	637.6	534.172	625.206	-0.100758	0.492606	0.1192	-0.0611947	0.00860196	0.0962214	0.0667006	0.438861
ENSG00000035664	DAPK2	121.26	130.015	78.6788	120.703	104.462	140.672	108.299	102.913	121.287	127.001	140.004	127.969	139.152	90.9182	126.358	116.646	142.632	128.719	-0.113661	-0.460975	0.230033	-0.00695962	0.147953	0.133658	-0.0356379	-0.501582
ENSG00000035681	NSMAF	1374.61	1346.65	1051.75	1384.76	1290.2	1353.27	1273.05	1311.46	1291.87	1295.8	1256.09	1260.22	1354.6	1270.69	1280.62	1315.73	1383.44	1228.78	-0.0070714	-0.275492	0.0784591	0.100173	-0.0279074	-0.0621888	-0.0303898	0.0483875
ENSG00000035687	ADSS	1969.98	1646.54	1955.4	1943.61	1471.64	1745.28	1841.09	1672.11	1498.84	1500.19	1642.58	1829.59	1903.64	1447.11	1876.31	1920.71	1838.37	1440.79	-0.0840171	0.0869072	0.217062	0.374891	-0.191935	-0.0701187	0.0503312	0.00632329
ENSG00000035862	TIMP2	7463.45	8360.82	6752.49	7629.96	7921.73	7985.51	7317.62	7461.68	7370.68	10107.5	9220.52	8267	9956.47	6198.67	9592.14	9569.93	9219.82	9359.7	0.0662608	-0.115955	0.0321758	0.049878	-0.0570042	-0.211145	0.110896	-0.594503
ENSG00000035928	RFC1	4399.15	3745.76	3681.71	4099.16	4042.88	4070.12	4206.68	3938.94	4256.17	3184.94	3930.95	3633.21	3485.43	3489.53	4466.64	4294.16	4097.18	3492.72	-0.119813	-0.192307	0.0575186	-0.054228	-0.184312	-0.24113	-0.233296	-0.00131779
ENSG00000036054	TBC1D23	1267.26	975.587	1331.75	1246	1189.41	1186.34	1280.48	1208.55	1199.52	906.863	1338.91	1661.75	1373.54	1444.95	1481.19	1802.09	1521.41	1044.89	-0.282172	0.0566457	0.0440263	0.0548505	-0.1457	-0.116968	-0.147516	0.467663
ENSG00000036257	CUL3	1456.11	1313.44	1085.3	1366.7	1369.01	1372.03	1315.52	1302.36	1348.62	1211.47	1299.47	1367.79	1383	1172.2	1430.05	1495.64	1508.36	1236.35	-0.0629605	-0.277529	0.0695756	0.019214	-0.138138	-0.128921	-0.125178	-0.0768743
ENSG00000036549	ZZZ3	1976.93	1617.12	1604.82	2015.84	1698.89	1741.52	1887.8	1793.24	1812.63	1281.91	1686.95	1761.9	1668.88	1758.83	1967.57	2015.61	2038.8	1370.48	-0.106923	-0.2343	0.168809	0.153298	-0.221999	-0.194086	-0.288843	0.359941
ENSG00000036672	USP2	19.8787	23.7254	15.0415	18.058	28.4065	21.5698	28.6674	10.9289	14.4654	18.8516	17.7469	35.2379	18.9323	11.906	14.0397	35.587	23.3059	23.7968	0.13742	-0.93046	0.724492	0.320028	0.338056	-0.0142212	-0.29985	-0.999082
ENSG00000037042	TUBG2	294.204	307.481	224.466	312.688	328.049	340.427	356.75	325.133	368.311	336.353	301.698	268.921	294.397	347.437	261.741	242.189	320.69	340.726	-0.14685	-0.668417	-0.0563095	-0.236204	0.204968	0.151047	-0.123416	0.0281394
ENSG00000037241	RPL26L1	490.009	456.476	871.252	500.871	442.591	446.401	536.187	479.959	407.257	497.088	503.816	623.155	520.637	844.24	506.433	531.828	468.915	592.756	0.0322006	0.700354	0.061527	0.298499	-0.00747424	0.228631	0.150951	0.510216
ENSG00000037474	NSUN2	6964.49	8078.96	5902.07	8194.51	7839.26	7464.08	7614.92	7499.02	8071.69	7827.4	7499.07	7309.08	8511	7015.85	7489.19	7865.71	7945.46	7467.86	0.114206	-0.367608	0.127956	0.0217858	0.00190187	-0.105887	0.0991979	-0.0900755
ENSG00000037637	FBXO42	638.105	793.376	424.634	587.359	758.727	707.114	430.011	552.818	766.666	695.526	673.398	479.421	563.235	588.803	628.779	521.942	571.461	590.592	0.166064	-0.018154	0.0874374	-0.384357	0.098906	-0.122597	-0.0209198	-0.00437639
ENSG00000037749	MFAP3	1065.5	1005.96	849.268	1227.94	1090.44	1056.92	1103.16	1167.57	1169.47	1052.72	1291.58	1308.44	1445.48	1079.11	1318.73	1425.46	1549.38	1074.1	-0.0712979	-0.377356	0.0727368	0.0703834	-0.0300101	-0.123577	-0.100143	0.00671769
ENSG00000037757	MRI1	846.831	977.485	982.328	893.393	999.724	935.003	951.334	969.936	1059.31	924.723	850.867	906.913	923.894	1185.18	772.185	748.315	774.689	1023.26	0.0641042	0.0462536	-0.118594	-0.245761	0.139988	0.277317	0.25411	0.211937
ENSG00000037897	METTL1	446.276	485.896	577.364	453.35	470.997	408.888	504.334	462.655	403.919	426.642	433.814	471.075	460.054	491.391	450.274	421.113	369.166	477.017	0.248941	0.1951	-0.0293122	0.16656	-0.0537261	0.161751	0.317534	0.0428315
ENSG00000037965	HOXC8	63.6117	43.6547	115.704	58.926	72.3906	53.4555	63.7054	101.092	80.1161	48.6174	42.3955	68.6212	88.035	63.8592	57.1617	90.9445	99.7494	89.7787	-0.292203	0.860953	-0.778693	-0.443189	-0.431139	-0.406332	-0.180231	-0.491478
ENSG00000038002	AGA	391.61	383.402	459.345	372.564	336.296	390.132	398.159	337.884	372.762	245.071	306.628	300.45	288.717	280.331	313.888	332.145	327.215	327.746	-0.0251029	0.206236	0.140962	-0.000767419	-0.0337622	-0.144691	-0.180584	-0.225448
ENSG00000038210	PI4K2B	1278.2	1098.96	1401.18	1345.79	1068.45	1163.83	1294.28	1234.05	1020.37	889.996	1033.27	1240.75	1166.23	1279.35	1238.5	1316.72	1348.01	988.647	-0.0827426	0.114489	0.125055	0.399368	-0.261386	-0.0857397	-0.208988	0.371882
ENSG00000038219	BOD1L1	5461.66	4344.59	3958.24	3904.32	4021.8	5207.69	4959.46	4004.51	4722.4	3505.41	4260.25	3955.92	3680.43	2374.7	5735.23	5022.71	4647.2	2782.06	-0.261425	-0.325326	-0.0365563	-0.274448	-0.428912	-0.344452	-0.336488	-0.228409
ENSG00000038274	MAT2B	1716.52	1488.06	1840.85	1570.09	1443.23	1674	1482.21	1500.9	1278.52	1390.06	1442.43	1590.34	1415.19	1508.81	1558.41	1617.23	1420.73	1466.75	-0.169873	0.312623	0.0650245	0.296375	-0.111571	-0.0241879	-0.00563978	0.0407913
ENSG00000038295	TLL1	1355.73	1181.52	1014.73	1453.19	1418.49	1326.07	1368.6	1448.07	1433.19	1226.35	1380.32	1462.37	1660.36	1610.55	1640.64	1668.63	1807.61	1340.19	-0.166511	-0.431616	0.00508867	0.0199958	-0.24926	-0.190356	-0.122586	0.265116
ENSG00000038358	EDC4	1813.93	2151.42	1027.45	1816.25	2076.42	1966.6	1864.44	1781.4	2044.07	2377.29	2101.04	1685.86	2004.93	2090.04	1786.05	1657.76	1911.09	1803.15	0.129583	-0.859673	0.0279484	-0.170484	0.234329	0.0242458	0.0691563	0.213012
ENSG00000038382	TRIO	4336.53	5696.94	2392.76	7638.51	5854.48	5160.8	5105.99	7642.91	6435.99	6924.51	6634.4	5750.27	11646.2	5800.36	6906.54	6809.96	11065.7	6407.82	0.142591	-1.09351	-0.000830563	0.24713	-0.0579977	-0.244017	0.0737679	-0.14369
ENSG00000038532	CLEC16A	1104.26	1337.16	682.654	967.526	1095.02	1148.82	1084.05	993.615	1130.53	1299.77	1222.57	863.329	1086.71	690.545	1160.28	1066.62	1004.95	1081.67	0.219015	-0.667208	-0.0383865	-0.224623	0.0754371	-0.305066	0.112843	-0.647454
ENSG00000039068	CDH1	40.7513	45.5527	11.5704	31.3638	36.6535	31.8858	31.8527	41.8939	25.5926	8.92973	9.85941	10.2004	15.1458	8.65887	7.01986	15.8164	14.9158	7.5717	0.514625	-1.46097	-0.417641	0.293372	0.490059	-0.632792	0.0220776	0.193563
ENSG00000039123	SKIV2L2	2113.1	1858.17	1500.68	1959.76	2074.59	2026.62	1973.8	1824.21	2143.11	1310.69	1919.63	1659.89	1676.45	1846.51	2169.14	1984.96	1925.07	1479.73	-0.125193	-0.39536	0.103409	-0.129023	-0.176295	-0.258023	-0.1995	0.319467
ENSG00000039139	DNAH5	59.636	46.5017	43.9676	115.001	79.7213	60.0202	72.1994	148.45	92.356	82.3519	91.6925	100.15	165.657	126.636	101.287	113.681	162.209	115.739	-0.368165	-0.715548	-0.368338	0.316364	-0.143567	-0.182826	0.0303453	0.129816
ENSG00000039319	ZFYVE16	1482.95	1108.45	1019.35	1494.06	1339.68	1362.65	1334.63	1404.36	1297.44	814.589	1213.69	1342.75	1330.94	1159.21	1643.65	1599.44	1688.28	802.6	-0.297869	-0.388783	0.0893255	0.203573	-0.437499	-0.252374	-0.343112	0.530385
ENSG00000039523	FAM65A	1564.45	2002.42	1315.56	1903.69	2158.89	1961.91	1687.13	2022.75	2162.02	1816.7	1562.72	1357.59	1939.61	1459.02	1572.45	1401.73	1834.64	1965.4	0.0294855	-0.358899	-0.0875199	-0.183583	-0.00895686	-0.0461657	0.0802674	-0.42982
ENSG00000039560	RAI14	1623.09	1528.86	1307.46	2011.09	1984.79	1588.66	1614.93	1922.57	2016.25	1424.79	1816.1	1487.41	2143.13	1874.65	1920.43	1886.11	2234.57	1764.21	-0.0553521	-0.30471	0.0649401	-0.00370331	-0.0805855	-0.342611	-0.0602783	0.0876001
ENSG00000039650	PNKP	559.584	615.911	779.846	565.499	670.759	691.171	622.189	669.392	653.169	687.589	631.002	628.718	591.633	601.792	625.771	505.137	566.8	686.861	-0.166321	0.325836	-0.243328	-0.207931	0.0120117	0.315738	0.0618625	-0.190754
ENSG00000040199	PHLPP2	369.743	429.904	278.847	508.474	383.029	422.955	424.702	452.637	419.497	471.291	516.633	485.912	783.795	383.155	601.702	485.367	776.553	488.915	0.0235089	-0.606979	0.16782	0.277514	-0.21991	0.00162006	0.0133919	-0.351656
ENSG00000040275	SPDL1	1711.55	1415.93	1896.39	2453.98	2434.71	1643.05	2046	2312.36	2407.93	1561.71	2018.22	2216.28	2250.1	3235.17	2435.89	2469.34	2464.83	2427.27	-0.21463	-0.109553	0.0857556	0.0273285	-0.271366	-0.155987	-0.131503	0.414508
ENSG00000040341	STAU2	1174.83	1028.73	840.012	943.766	988.728	1166.64	1006.54	884.327	981.422	828.48	943.546	944.005	901.175	910.264	1054.99	1042.9	997.494	790.701	-0.181496	-0.26093	0.0938495	-0.0564449	-0.161058	-0.143729	-0.1465	0.203152
ENSG00000040487	PQLC2	444.288	512.468	566.95	529.383	453.587	437.96	479.914	500.906	471.795	554.635	459.449	489.621	488.452	494.638	448.268	440.883	453.067	497.569	0.226662	0.240447	0.0797727	0.166153	0.035541	0.15127	0.108492	-0.00852179
ENSG00000040531	CTNS	400.555	432.751	277.69	375.415	392.192	401.385	381.17	397.082	393.904	369.095	364.798	293.958	357.82	399.391	354.002	344.996	343.063	385.075	0.108548	-0.456962	-0.0809484	-0.0693567	0.0433429	-0.230968	0.0607581	0.0526615
ENSG00000040608	RTN4R	220.653	239.152	203.639	223.348	197.012	235.392	217.66	203.095	172.472	250.032	205.076	138.17	206.362	239.201	162.46	146.302	155.684	239.049	0.0228617	-0.0960607	0.137144	0.372933	0.336076	-0.0825086	0.406558	0.000917908
ENSG00000040633	PHF23	983.994	1016.39	1018.2	1284.02	1331.44	1054.11	916.296	1327.86	1407.6	1085.46	1049.04	829.018	1266.57	1748.01	945.676	668.244	1173.69	1553.28	-0.0525582	0.152131	-0.048436	-0.13257	0.149654	0.311028	0.109877	0.170396
ENSG00000040933	INPP4A	619.22	767.753	395.708	682.401	668.926	654.596	605.201	622.034	678.761	587.377	630.016	560.097	700.493	520.615	630.785	613.875	704.771	597.082	0.230038	-0.612978	0.133625	0.00771462	-0.00175823	-0.132268	-0.00878332	-0.197713
ENSG00000041353	RAB27B	503.924	393.841	329.757	355.457	369.284	457.654	383.294	354.277	374.988	340.322	501.844	484.985	407.043	505.462	593.68	629.692	473.576	322.338	-0.216645	-0.217049	0.00479515	-0.0771703	-0.242446	-0.376706	-0.218414	0.649028
ENSG00000041357	PSMA4	3695.44	3354.77	5310.82	3805.48	3743.24	3289.86	3600.42	3785.94	3582.97	3163.11	3563.19	3991.16	3442.83	4656.31	3491.88	3719.83	3426.9	3894.02	0.0281868	0.560771	0.00742626	0.0869213	0.0291662	0.101571	0.0066898	0.257929
ENSG00000041515	MYO16	160.023	140.454	136.531	158.72	152.112	156.615	144.399	173.951	166.908	169.665	180.427	157.643	205.415	173.177	194.55	180.9	206.024	147.107	-0.157126	-0.080832	-0.132198	-0.0725744	-0.108727	-0.198533	-0.00427368	0.235383
ENSG00000041802	LSG1	1062.51	1151.16	905.963	1089.18	1095.94	1082.24	1039.46	1033.69	1070.44	1231.31	1219.61	1063.63	1132.15	975.206	1144.24	1211.93	1045.04	1139	0.0890616	-0.198309	0.0754418	0.0250383	0.0920326	-0.188317	0.115509	-0.223989
ENSG00000041880	PARP3	475.1	467.864	317.029	362.109	390.36	470.784	485.223	380.688	383.89	495.104	472.266	414.509	369.179	431.861	389.101	377.617	385.014	413.198	-0.00897441	-0.61403	-0.0721849	-0.0842653	0.279455	0.134478	-0.06059	0.063734
ENSG00000041982	TNC	539.706	658.616	322.815	800.252	739.484	591.762	640.239	740.43	714.368	622.104	598.466	590.699	909.695	517.368	658.864	716.682	919.186	711.739	0.154421	-0.987905	0.112092	0.163787	-0.138711	-0.278911	-0.0149736	-0.460159
ENSG00000041988	THAP3	175.926	181.262	244.136	263.266	275.817	198.817	197.487	219.488	214.756	234.157	199.16	195.663	195.002	323.625	193.548	151.245	211.618	273.663	-0.133366	0.305928	0.26238	0.293825	0.0412403	0.371488	-0.11797	0.241926
ENSG00000042062	FAM65C	10.9333	3.79606	9.25633	7.60335	3.66535	5.6269	6.37054	4.55369	6.67634	2.97658	6.90159	1.85463	12.306	6.49416	4.01135	9.88527	6.52566	6.49003	-0.567837	0.539025	0.739599	0.187578	0.782841	-2.41415	0.915162	0.000917908
ENSG00000042088	TDP1	694.759	764.906	525.297	612.07	755.978	731.497	596.707	613.837	716.594	780.855	723.681	626.864	575.541	782.546	672.904	601.025	625.531	720.393	0.064431	-0.18389	-0.00416087	-0.22746	0.104953	0.0607282	-0.120164	0.119391
ENSG00000042286	AIFM2	785.207	852.215	1099.19	897.195	1103.27	904.993	845.158	905.274	975.858	1009.06	897.207	863.329	896.442	968.712	773.188	865.95	798.927	1100.06	-0.0866882	0.379147	-0.012932	-0.12125	0.214622	-0.00437342	0.166147	-0.183442
ENSG00000042317	SPATA7	109.333	87.3094	118.018	135.91	118.207	90.9682	90.2493	142.075	129.076	84.3363	100.566	102.004	107.914	139.624	113.321	123.566	118.394	88.697	-0.0592256	0.387022	-0.0640038	0.0744304	-0.172268	-0.276648	-0.133717	0.654593
ENSG00000042429	MED17	1601.23	1525.07	1722.83	1731.66	1436.82	1564.28	1605.38	1652.99	1370.88	1472.41	1432.57	1830.52	1923.52	1473.09	1692.79	1813.95	1831.85	1532.73	-0.036624	0.101873	0.0670804	0.337061	-0.240794	0.0131182	0.0704487	-0.0572548
ENSG00000042445	RETSAT	861.74	1117.94	665.299	888.641	898.927	1037.22	964.075	829.682	856.797	939.606	888.333	722.377	775.276	708.945	807.284	720.636	773.757	699.841	0.108113	-0.535143	0.0990423	0.0526479	0.138024	0.00348079	0.00282976	0.0186471
ENSG00000042493	CAPG	3486.72	3931.77	5777.11	3323.61	3813.8	3699.69	3935.93	3775.92	3374.89	4028.3	3926.02	3947.57	3296.11	5771.14	3224.12	2816.31	2868.49	4069.25	0.0877758	0.553643	-0.184075	-0.0220877	0.28416	0.487158	0.200469	0.504095
ENSG00000042753	AP2S1	2949	3053.93	5399.91	2743.86	3353.79	2747.8	3130.06	3194.87	2894.19	2694.79	2898.67	3089.81	2685.54	3076.07	2703.65	2320.07	2395.85	3597.64	0.152389	0.786747	-0.219551	-0.0769553	0.100482	0.413347	0.164675	-0.225964
ENSG00000043093	DCUN1D1	993.933	694.679	805.301	946.617	802.711	887.174	828.17	850.629	818.964	588.37	801.57	1014.48	915.375	738.169	1078.05	1132.85	1065.55	588.429	-0.352871	-0.040399	0.15425	0.20898	-0.427524	-0.159218	-0.21916	0.327083
ENSG00000043143	JADE2	2260.2	2816.68	1287.79	1927.45	1978.37	2544.3	1928.15	1877.03	2031.83	3108.54	2784.3	1944.58	2128.93	1861.66	2368.7	2020.55	2041.6	2111.42	0.146727	-0.582323	0.0382402	-0.0760891	0.233217	-0.0552921	0.0604304	-0.181627
ENSG00000043355	ZIC2	389.622	399.535	409.593	458.102	417.85	405.137	418.332	471.762	477.358	192.485	198.174	216.064	243.279	246.778	202.573	258.006	310.435	320.175	-0.0200858	-0.0304584	-0.0423919	-0.0594045	-0.0316739	-0.255944	-0.351676	-0.375645
ENSG00000043514	TRIT1	668.917	628.248	710.423	692.855	759.643	633.026	702.883	704.911	746.637	548.682	553.113	693.63	689.134	650.498	557.578	675.164	670.278	636.023	-0.010931	0.0153953	-0.0248877	-0.107854	-0.0115983	0.038929	0.0400243	0.0324667
ENSG00000043591	ADRB1	16.8969	23.7254	16.1986	19.0084	6.41436	15.9429	12.7411	12.7503	6.67634	25.797	22.6767	18.5463	17.039	8.65887	16.0454	24.7132	7.4579	14.0617	0.573519	0.34638	0.5761	1.50951	0.499048	-0.414152	1.192	-0.699522
ENSG00000044090	CUL7	766.323	893.972	613.232	706.161	938.329	803.709	794.194	785.967	854.572	923.73	821.289	644.483	825.446	857.229	746.111	655.394	792.401	813.417	0.153557	-0.373058	-0.154471	-0.275204	0.1385	-0.0242196	0.0589429	0.0756857
ENSG00000044115	CTNNA1	13516.5	15366.4	11594.7	15611.6	16179.8	14180.7	13611.7	14688.4	15376.7	13672.4	13128.8	11214.9	14718.9	10792.2	12698.9	12359.6	13655.4	13523.1	0.115853	-0.231382	0.0879407	0.021868	0.0480274	-0.140207	0.108196	-0.325431
ENSG00000044446	PHKA2	955.17	1161.59	763.647	1078.73	1134.43	1096.31	1157.31	1071.03	1079.34	1025.93	1025.38	890.221	1107.54	949.229	955.704	953.929	1045.97	897.787	0.0834539	-0.599802	0.0103313	-0.000824332	0.101521	-0.0997183	0.0825135	0.0803834
ENSG00000044459	CNTLN	611.269	494.437	518.354	522.73	538.806	538.307	542.557	476.316	510.74	342.306	462.406	494.258	440.175	462.167	628.779	564.449	522.985	379.667	-0.122642	-0.0658367	0.134148	0.0334775	-0.443392	-0.191579	-0.248692	0.283683
ENSG00000044524	EPHA3	19.8787	28.4704	15.0415	10.4546	64.1436	17.8185	14.8646	9.10738	68.9888	14.8829	29.5782	28.7467	10.4127	34.6355	25.0709	17.7935	20.5092	32.4501	0.676088	0.0170726	0.199031	-2.72222	0.23852	0.692048	-0.977922	0.0940273
ENSG00000044574	HSPA5	12407.3	13759.8	13963.2	15527.9	18450.4	12765.6	12755.9	14707.5	17492	10894.3	10941	10535.2	11632.9	12911.5	10905.9	10501.1	10974.3	17326.2	0.1082	0.130458	0.0783136	-0.17183	0.00464016	0.00467486	0.0840857	-0.424303
ENSG00000046604	DSG2	5468.62	5042.12	3224.67	5119.9	4567.94	5482.47	4853.29	4670.26	4813.64	4732.75	5326.05	5251.38	5306.71	4461.49	5845.54	5776.95	5790.12	4355.89	-0.120798	-0.589809	0.132613	0.0889884	-0.134269	-0.137613	-0.125776	0.0345569
ENSG00000046647	GEMIN8	279.295	272.367	299.674	229.051	282.232	277.594	250.574	264.114	281.519	242.095	242.542	208.646	201.629	237.037	191.542	198.694	186.447	235.804	-0.0274211	0.258153	-0.205493	-0.297564	0.340572	0.0705058	0.112931	0.00752064
ENSG00000046651	OFD1	1233.47	916.748	1173.24	1209.88	1135.34	1164.77	1257.12	1195.8	1148.33	965.403	1146.65	1300.09	1164.33	1281.51	1289.65	1257.41	1426.32	967.014	-0.345445	-0.0996236	0.0168925	0.0753295	-0.169554	0.048164	-0.292796	0.40624
ENSG00000046653	GPM6B	56.6542	24.6744	46.2816	59.8764	64.1436	50.6421	57.3348	61.0194	80.1161	31.7501	58.1705	76.967	86.1418	61.6945	67.1901	78.0937	83.9013	46.5119	-1.03732	-0.308972	-0.0272822	-0.420105	-0.20796	-0.020965	0.0380192	0.407543
ENSG00000047056	WDR37	412.482	438.445	349.426	348.804	317.053	433.271	480.976	335.152	372.762	408.783	440.716	490.549	398.524	290.072	361.021	468.562	389.675	307.195	0.0171253	-0.460975	0.0576013	-0.095841	0.287764	0.0661569	0.0323949	-0.08274
ENSG00000047188	YTHDC2	1383.56	1140.72	1022.82	1480.75	1359.84	1326.07	1261.37	1292.34	1378.66	902.894	1184.12	1252.8	1268.46	1196.01	1448.1	1400.74	1467.34	1022.18	-0.21722	-0.302429	0.196348	0.103059	-0.290349	-0.161036	-0.210125	0.226578
ENSG00000047230	CTPS2	1687.7	1743.34	1479.86	1517.82	1616.42	1727.46	1578.83	1573.76	1663.52	1588.5	1574.55	1473.5	1571.38	1512.06	1596.52	1542.1	1472	1584.65	0.0132039	-0.0934006	-0.0522119	-0.132241	-0.0199902	-0.0656506	0.0942497	-0.0676507
ENSG00000047249	ATP6V1H	1905.37	1897.08	2164.82	1739.27	1686.98	1817.49	1811.36	1786.87	1568.94	1785.95	1710.61	1992.8	1887.55	1577	1734.91	1894.02	1740.49	1658.2	0.0618352	0.25718	-0.0389544	0.148689	-0.0203505	0.0733442	0.117021	-0.0724389
ENSG00000047315	POLR2B	2936.08	3050.13	2297.88	2982.41	2717.86	2993.51	2876.3	2749.52	2630.48	2859.5	3232.9	3183.47	3328.29	2678.84	3293.32	3389.66	3277.75	2632.79	0.0270346	-0.323907	0.117302	0.181155	-0.0267124	-0.0905418	0.0220776	0.0250173
ENSG00000047346	FAM214A	754.395	584.593	460.502	510.375	465.499	703.362	733.674	497.263	500.725	635.995	717.765	867.965	564.181	412.379	884.503	996.435	660.956	426.178	-0.266835	-0.671929	0.0375482	0.0275371	-0.301354	-0.199139	-0.228396	-0.0474867
ENSG00000047365	ARAP2	444.288	406.178	424.634	627.276	440.758	481.1	501.149	496.352	416.159	346.275	490.999	458.093	744.984	442.685	572.62	580.266	859.523	308.276	-0.244223	-0.239019	0.337737	0.591968	-0.221859	-0.341073	-0.206325	0.522057
ENSG00000047410	TPR	4997.5	4035.21	3126.33	4858.54	4753.96	4863.52	5099.61	4575.55	5377.79	3112.51	4304.62	3320.71	3957.79	3349.9	5752.28	4639.16	5094.68	2382.92	-0.269355	-0.70592	0.0865784	-0.146491	-0.418247	-0.482372	-0.364296	0.491388
ENSG00000047578	KIAA0556	723.583	907.258	418.849	580.706	785.301	867.48	763.403	629.32	742.186	866.183	806.5	671.375	650.323	655.91	729.063	714.705	645.108	659.819	0.0646826	-0.866014	-0.115986	-0.353974	0.145631	-0.0902297	0.0116157	-0.00857354
ENSG00000047579	DTNBP1	416.458	463.119	494.057	460.003	430.678	397.634	420.455	458.101	459.555	450.455	392.405	373.707	421.243	460.003	357.01	385.526	358.911	443.485	0.219942	0.232723	0.00597568	0.00140529	0.136377	-0.044918	0.231025	0.0527568
ENSG00000047597	XK	309.113	286.602	262.648	331.696	258.407	266.34	258.007	306.919	252.588	210.345	236.626	280.976	309.542	258.684	235.667	311.386	288.061	220.661	0.105783	0.0257238	0.112005	0.393075	0.00585951	-0.148258	0.103761	0.229359
ENSG00000047621	C12orf4	448.264	350.186	395.708	528.433	474.663	455.779	453.37	471.762	480.696	375.048	431.842	466.439	489.399	608.286	467.322	459.665	536.969	374.258	-0.38021	-0.196252	0.16366	0.136594	-0.113913	0.021104	-0.133827	0.700716
ENSG00000047634	SCML1	1366.66	1010.7	1085.3	1093.93	713.827	1182.59	1248.63	953.543	668.747	766.964	1087.49	1403.95	1028.97	1089.94	1220.45	1367.13	1233.35	690.106	-0.22659	-0.20224	0.198153	0.709991	-0.166411	0.0383403	-0.261383	0.659353
ENSG00000047644	WWC3	1095.31	1316.28	672.241	1390.46	1479.88	1221.97	1125.46	1239.51	1578.95	1366.25	1296.51	1047.86	1554.34	1057.47	1215.44	1155.59	1389.97	1371.56	0.107256	-0.743466	0.16579	-0.183405	0.093159	-0.141176	0.161252	-0.375206
ENSG00000047648	ARHGAP6	2.9818	9.49015	6.94225	4.75209	9.16337	8.44035	7.43229	11.8396	5.56362	14.8829	9.85941	7.41851	16.0924	17.3177	8.0227	9.88527	17.7125	9.73504	0.169128	-0.0984046	-1.31698	-0.22746	0.297414	-0.414152	-0.138387	0.830993
ENSG00000047849	MAP4	6659.35	8278.26	3744.19	7131.94	7421.41	7834.52	7177.47	7121.97	7437.44	8407.83	7101.74	5287.54	7530.3	5356.6	7119.14	6771.41	7305.94	7212.58	0.0794826	-0.938824	0.00201825	-0.0605119	-0.00353205	-0.35686	0.0436381	-0.429199
ENSG00000047932	GOPC	1548.55	1321.98	1405.81	1636.62	1378.17	1527.7	1419.57	1602.9	1331.93	1437.69	1711.59	1854.63	2048.47	1867.07	2027.74	2095.68	2162.79	1476.48	-0.208666	-0.0140553	0.0300367	0.297202	-0.24453	-0.176288	-0.0783467	0.338613
ENSG00000048028	USP28	589.402	613.064	365.625	554.094	637.771	591.762	462.926	536.425	654.281	548.682	555.085	503.531	555.662	530.356	577.634	531.828	628.328	554.897	0.0510195	-0.340416	0.0467553	-0.23978	-0.057448	-0.0788777	-0.17731	-0.0652592
ENSG00000048052	HDAC9	57.6481	51.2468	106.448	137.811	64.1436	47.8286	114.67	116.574	60.0871	101.204	155.779	251.302	329.421	164.519	156.443	189.797	371.963	110.33	0.0995875	-0.107338	0.241436	1.19756	-0.00613561	0.404963	-0.175224	0.57642
ENSG00000048140	TSPAN17	641.087	755.416	797.201	677.648	742.233	709.927	710.315	728.59	643.154	849.316	829.177	739.069	760.13	1093.18	713.017	621.784	704.771	796.11	0.0896004	0.166486	-0.104571	0.0753726	0.217742	0.249296	0.109091	0.457496
ENSG00000048162	NOP16	675.875	697.526	995.055	703.31	701.914	636.777	682.709	742.251	601.983	672.706	608.326	618.518	642.75	783.628	613.737	584.22	595.699	791.783	0.131458	0.543506	-0.0777478	0.224437	-0.0127753	0.0823049	0.109673	-0.014936
ENSG00000048342	CC2D2A	866.71	885.431	676.869	711.864	801.795	827.154	841.973	725.858	847.895	845.347	861.713	740.923	755.397	832.334	838.372	799.719	716.89	761.496	0.0982237	-0.314896	-0.028087	-0.252285	0.0396162	-0.110168	0.0754828	0.128326
ENSG00000048392	RRM2B	801.11	652.922	720.837	796.451	623.109	823.403	839.849	780.502	658.732	603.253	885.375	1015.41	780.956	679.722	1042.95	1100.23	949.949	562.469	-0.334687	-0.220458	0.0291821	0.273893	-0.23631	-0.115746	-0.28261	0.273171
ENSG00000048405	ZNF800	560.578	383.402	482.486	461.903	374.782	456.717	450.185	433.511	383.89	336.353	420.011	558.243	470.467	390.732	508.439	599.048	522.053	306.113	-0.252441	0.0999709	0.0915218	0.2669	-0.275646	-0.101778	-0.150103	0.352115
ENSG00000048471	SNX29	340.919	404.28	189.755	315.539	364.702	368.562	319.589	284.15	352.733	362.15	314.515	257.793	277.358	209.978	335.951	299.524	306.706	262.846	0.133449	-0.75208	0.151164	-0.16076	-0.0951188	-0.216457	-0.145109	-0.323982
ENSG00000048544	MRPS10	767.316	817.102	735.878	825.914	762.392	791.517	681.647	743.162	703.241	740.175	844.952	757.615	805.567	674.31	849.403	816.524	756.044	758.251	0.0458955	0.110441	0.152314	0.231972	-0.00758091	-0.108029	0.0915349	-0.169264
ENSG00000048649	RSF1	2314.87	1693.99	2134.74	2012.04	2003.11	2020.99	1906.91	2004.53	2137.54	1331.52	1798.36	1758.19	1795.72	1375.68	2482.02	2090.74	2140.42	1429.97	-0.254638	0.162821	0.00538916	-0.0872962	-0.464837	-0.249922	-0.253325	-0.0558402
ENSG00000048707	VPS13D	1716.52	2316.55	785.631	1742.12	1895.9	2073.51	1788	1588.33	1988.44	1874.25	1803.29	1337.19	1933.93	961.135	1978.6	1784.29	1921.34	1372.64	0.159899	-1.18642	0.133334	-0.190793	-0.13385	-0.416151	0.00942234	-0.514143
ENSG00000048828	FAM120A	5466.63	5755.78	3576.41	5559.95	5620.81	5774.14	5022.11	5029.09	5771.7	5468.96	5323.1	4392.68	5269.79	4602.19	5470.48	5089.93	5122.64	5321.82	-0.00459461	-0.489779	0.144773	-0.0539237	-0.0394011	-0.212542	0.0408582	-0.209599
ENSG00000048991	R3HDM1	1006.85	1160.65	435.048	1013.15	1028.13	1155.39	897.184	838.79	1024.82	889.004	951.433	750.197	833.019	742.499	1041.95	907.468	967.662	852.357	0.00654746	-1.04423	0.272461	-0.0165256	-0.131109	-0.274578	-0.216153	-0.199069
ENSG00000049089	COL9A2	2.9818	5.69409	10.4134	6.65293	4.58169	1.87563	9.55581	7.2859	2.22545	12.8985	16.761	7.41851	5.67968	8.65887	6.01702	4.94264	9.32237	12.9801	1.60209	0.123988	-0.131118	1.57989	1.47799	0.585848	-0.714888	-0.584045
ENSG00000049130	KITLG	989.958	809.51	821.499	846.823	770.64	924.687	915.234	807.825	816.739	550.666	766.076	853.128	714.693	645.086	947.681	960.849	836.217	551.652	-0.191917	-0.155881	0.0680184	0.0521854	-0.306914	-0.171546	-0.226554	0.225733
ENSG00000049167	ERCC8	229.599	204.987	232.565	210.993	207.092	186.625	188.993	219.488	203.628	173.634	193.244	210.5	199.735	307.39	199.565	211.545	214.415	189.292	0.135388	0.299306	-0.0569464	0.0512561	-0.0464289	-0.00714222	-0.102313	0.699454
ENSG00000049192	ADAMTS6	230.593	195.497	150.415	157.769	142.032	240.081	214.475	151.182	165.796	111.125	149.863	165.989	117.38	138.542	168.477	185.843	150.09	121.147	-0.296374	-0.511856	0.061527	-0.0715891	-0.168904	-0.162997	-0.354643	0.193563
ENSG00000049239	H6PD	1448.16	1551.64	1303.99	2214.48	1421.24	1463.93	2034.32	2091.97	1459.89	1182.69	1129.89	1262.07	2171.53	875.629	1103.12	1238.62	2019.23	1225.53	0.0839454	-0.641622	0.0821061	0.601102	0.0345894	0.0270569	0.10491	-0.485018
ENSG00000049245	VAMP3	1955.07	1890.44	1983.17	1956.91	1682.39	1771.54	1764.64	1962.64	1637.93	2178.85	2095.13	2029.89	2340.03	1773.99	2249.36	2276.58	2355.76	2165.51	0.0937203	0.168435	-0.00421701	0.256706	-0.102481	-0.165466	-0.00966928	-0.287708
ENSG00000049246	PER3	192.823	191.701	100.663	115.001	86.1357	185.688	161.387	108.378	86.7924	250.032	258.317	206.791	196.895	127.718	286.812	226.373	232.127	110.33	0.0459802	-0.680996	0.0855725	0.406001	-0.150962	-0.130528	-0.237485	0.211136
ENSG00000049249	TNFRSF9	22.8605	19.9293	8.09929	19.9588	11.9124	10.316	7.43229	11.8396	5.56362	13.8907	12.8172	19.4736	21.7721	10.8236	20.0567	20.7591	17.7125	17.3067	0.950011	0.123988	0.753405	1.84293	-0.646003	-0.0922237	0.297712	-0.677154
ENSG00000049323	LTBP1	373.719	382.453	245.293	320.291	332.63	363.873	365.244	332.419	307.112	304.603	324.375	303.231	309.542	252.19	280.794	278.765	313.232	327.746	0.0718485	-0.574356	-0.0536208	0.0606203	0.208147	0.121372	-0.017093	-0.37807
ENSG00000049449	RCN1	652.02	626.35	855.053	607.317	591.954	574.881	575.472	560.104	584.18	407.791	440.716	453.456	452.481	436.191	425.203	461.642	375.692	501.895	0.123704	0.571269	0.116757	0.0560385	0.0516964	-0.0258118	0.268308	-0.202427
ENSG00000049540	ELN	2.9818	4.74507	2.31408	6.65293	1.83267	4.68908	6.37054	4.55369	4.45089	4.96096	6.90159	1.85463	5.67968	5.4118	2.00567	4.94264	3.72895	7.5717	0.0171253	-1.46097	0.546954	0.579895	1.78284	-1.41415	0.60704	-0.484509
ENSG00000049541	RFC2	2517.63	2797.7	3148.31	2655.47	2541.92	2614.63	2532.29	2705.8	2351.18	2814.85	2792.19	2566.8	2576.68	2817.38	2426.87	2475.27	2437.8	3004.88	0.0976313	0.314136	-0.0270896	0.175579	0.2023	0.0523857	0.0799338	-0.0929534
ENSG00000049618	ARID1B	1265.28	1513.68	652.571	1196.58	1344.27	1475.19	1232.7	1242.25	1452.1	1429.75	1317.22	1164.71	1160.55	903.77	1371.88	1279.15	1300.47	1160.63	0.0371631	-0.917613	-0.0540383	-0.279232	-0.0586624	-0.135225	-0.164229	-0.360884
ENSG00000049656	CLPTM1L	9610.34	10924.1	10304.6	9960.39	10700.1	10165.9	10201.4	10032.7	9897.67	10887.3	10154.2	9726.59	9812.59	11271.7	9197.02	9291.17	9129.4	10741	0.103774	0.0145293	-0.0104347	0.00911223	0.142839	0.0660742	0.104114	0.0695766
ENSG00000049759	NEDD4L	1037.67	1123.63	1078.36	1567.24	1182.99	1096.31	1643.6	1472.66	1180.6	1349.38	1192	1670.09	1773.95	917.841	1350.82	1766.5	1763.79	1141.16	0.0355195	-0.608016	0.0897988	0.408707	-0.18045	-0.0809652	0.00828651	-0.314189
ENSG00000049768	FOXP3	8.9454	14.2352	1.15704	7.60335	0.916337	9.37816	4.24702	5.46443	5.56362	6.94534	7.88753	5.56388	9.46613	1.08236	7.01986	2.96558	5.59342	3.24501	0.602088	-1.87601	0.476565	0.450612	0.168131	0.907776	0.759043	-1.58404
ENSG00000049769	PPP1R3F	103.369	114.831	161.986	67.4797	84.303	99.4085	92.3728	66.4839	109.047	145.852	107.468	115.914	69.1027	132.048	98.2781	85.0133	59.6632	101.677	0.208068	0.810327	0.0214496	-0.692423	0.12896	0.447296	0.211902	0.377066
ENSG00000049860	HEXB	2322.82	2035.64	3004.84	2206.87	2118.57	2076.33	1975.93	2015.46	2173.15	1962.56	1820.05	2002.07	1891.33	2006.69	1916.42	1914.78	1892.44	2289.9	-0.0285523	0.604756	0.130892	0.022216	-0.0744394	0.0643156	-0.000845502	-0.190462
ENSG00000049883	PTCD2	368.749	373.912	335.542	355.457	316.136	414.515	368.429	379.778	340.493	330.4	351.981	327.342	341.727	297.649	345.979	348.95	377.556	312.603	-0.148725	-0.134895	-0.0954821	0.0620466	0.0248136	-0.0922237	-0.143845	-0.07072
ENSG00000050130	JKAMP	881.619	734.538	778.689	896.245	739.484	780.263	848.343	806.003	726.608	699.495	865.656	970.897	984.477	793.369	981.778	1081.45	973.255	841.54	-0.0871247	-0.123601	0.153107	0.302715	-0.181602	-0.155575	0.0165395	-0.085039
ENSG00000050165	DKK3	46.7149	65.482	63.6373	54.1739	61.3946	59.0824	70.0759	80.1449	41.1708	147.837	129.158	141.879	133.472	165.601	144.409	128.509	132.378	156.842	0.14837	-0.139047	-0.565015	0.395977	-0.161016	0.142796	0.0118819	0.0783967
ENSG00000050327	ARHGEF5	91.4419	115.78	145.787	103.596	102.63	110.662	134.843	107.467	99.0324	112.118	107.468	115.914	119.273	57.365	96.2724	89.956	103.478	102.759	0.0652196	0.112583	-0.0529317	0.0649909	0.158708	0.365766	0.204942	-0.841017
ENSG00000050344	NFE2L3	168.969	153.74	107.605	157.769	153.945	173.496	140.152	125.682	152.443	141.883	176.483	169.698	170.39	160.189	270.766	185.843	188.312	138.454	-0.174406	-0.381247	0.328042	0.0495474	-0.617514	-0.131113	-0.144281	0.210371
ENSG00000050393	MCUR1	1100.28	1048.66	1258.86	1187.07	943.827	1030.66	1033.09	1055.55	995.887	973.34	995.801	1074.76	1166.23	989.276	1081.06	1144.71	1018.94	1082.75	0.0249803	0.285155	0.16942	0.253354	-0.118516	-0.0909784	0.194786	-0.130258
ENSG00000050405	LIMA1	563.56	495.386	650.257	726.12	549.802	551.436	718.809	724.947	587.518	982.27	1074.68	1347.39	1152.03	1289.09	1111.14	1443.25	1154.11	962.687	-0.154641	-0.144598	0.00233124	0.305575	-0.0481439	-0.0991574	-0.0026045	0.421214
ENSG00000050426	LETMD1	1670.8	1571.57	1550.44	1512.12	1469.8	1573.66	1507.69	1536.41	1462.12	1348.39	1320.18	1330.69	1413.29	1394.08	1350.82	1292.99	1566.16	1252.57	-0.00191473	0.0403299	-0.0229991	0.0485086	-0.033108	0.0414645	-0.148169	0.154415
ENSG00000050555	LAMC3	117.284	164.18	120.332	125.455	173.188	152.864	161.387	140.254	183.599	82.3519	66.0581	59.3481	57.7434	51.9532	52.1475	65.2428	73.6467	72.472	0.103025	-0.4235	-0.160865	-0.549388	0.341135	-0.136618	-0.350966	-0.480209
ENSG00000050730	TNIP3	5.9636	2.84704	15.0415	27.5621	6.41436	0.937816	19.1116	20.947	4.45089	2.97658	2.95782	21.3282	26.5052	16.2354	3.00851	11.8623	27.0349	7.5717	1.60209	-0.345497	0.395946	2.63052	-0.0245141	0.846376	-0.0285484	1.10045
ENSG00000050748	MAPK9	1399.46	1350.45	1273.9	1385.71	1336.94	1347.64	1204.03	1308.73	1392.02	1056.68	1240.31	1208.29	1373.54	1304.24	1252.54	1242.58	1419.8	1234.19	0.00300091	0.0813817	0.0824577	-0.00655105	-0.0141557	-0.0403713	-0.0477908	0.0796523
ENSG00000050820	BCAR1	1482.95	1642.74	1756.39	1817.2	1743.79	1540.83	1617.05	1912.55	1771.46	2250.29	1933.43	1693.27	2109.05	1693.89	1484.2	1686.43	1726.5	2023.81	0.0923986	0.119244	-0.0737798	0.0367822	0.381478	0.0058454	0.288743	-0.256729
ENSG00000051009	FAM160A2	914.419	1092.32	784.474	941.865	993.309	1071.92	973.63	961.739	1034.83	987.231	983.969	830.873	924.841	950.312	854.418	788.845	891.219	832.887	0.0271877	-0.311649	-0.0301258	-0.135806	0.203672	0.0748863	0.0534256	0.19028
ENSG00000051108	HERPUD1	2843.64	2933.4	2713.26	3166.79	2661.04	2578.06	2095.91	3022.74	2758.44	2975.58	2876.98	2517.66	2961	3182.14	2527.15	2386.3	2739.84	3198.5	0.186292	0.372454	0.0671668	0.19917	0.187042	0.0773028	0.111993	-0.00740018
ENSG00000051128	HOMER3	714.638	702.271	1397.71	784.095	782.552	728.683	731.55	843.343	889.066	1302.75	997.773	894.857	865.204	1479.59	831.352	817.512	765.367	1556.52	-0.053264	0.934032	-0.105091	-0.181261	0.263251	0.130418	0.17689	-0.0731354
ENSG00000051180	RAD51	616.239	730.741	761.333	679.549	665.261	569.255	608.386	677.589	609.772	591.346	592.551	551.751	630.444	624.521	546.546	505.137	612.48	743.108	0.360287	0.32354	0.00416765	0.156307	0.116595	0.127343	0.0417064	-0.250821
ENSG00000051341	POLQ	931.315	839.878	477.858	1124.35	1267.29	876.858	795.255	1030.96	1365.31	695.526	842.98	739.069	954.186	928.664	1041.95	891.652	1105.63	826.397	-0.0621636	-0.734836	0.125103	-0.280145	-0.305713	-0.270771	-0.212531	0.168323
ENSG00000051382	PIK3CB	1162.9	1108.45	813.4	1153.81	1105.1	1114.13	926.913	1072.85	993.662	943.574	945.518	896.712	1045.06	728.428	1010.86	1156.58	1059.95	925.91	-0.00736925	-0.188469	0.104956	0.215576	-0.0964071	-0.367144	-0.0204144	-0.346086
ENSG00000051523	CYBA	4897.11	5181.62	12240.3	4922.22	5326.67	5003.25	5489.28	5560.97	5416.74	5106.81	4604.35	4436.27	4472.75	5520.03	3824.82	3616.03	3624.54	6462.98	0.050538	1.15695	-0.176027	-0.138116	0.267604	0.294939	0.303364	-0.227524
ENSG00000051596	THOC3	204.75	201.191	339.013	203.39	219.921	185.688	187.931	220.399	238.123	248.048	208.034	208.646	197.842	256.519	176.499	165.084	158.48	235.804	0.115689	0.851139	-0.115869	-0.22746	0.237153	0.337853	0.320046	0.121477
ENSG00000051620	HEBP2	97.4055	112.933	233.722	127.356	135.618	122.854	130.596	122.039	140.203	134.938	155.779	174.335	139.152	225.131	135.383	139.382	129.581	195.782	-0.12148	0.839685	0.061527	-0.138651	0.202451	0.322814	0.102809	0.201512
ENSG00000051825	MPHOSPH9	951.194	829.439	678.026	972.278	968.568	965.951	920.543	922.578	951.378	704.456	911.01	965.333	879.403	1009.84	1201.4	1101.22	1099.11	738.781	-0.219814	-0.441144	0.075699	0.0313498	-0.399177	-0.190003	-0.321736	0.450909
ENSG00000052126	PLEKHA5	970.079	868.349	702.324	879.137	896.178	895.615	877.011	884.327	899.08	772.917	1005.66	919.895	791.368	903.77	1030.92	1017.19	935.034	805.845	-0.0446037	-0.320457	-0.0084909	-0.0323619	-0.0357853	-0.145055	-0.240669	0.165454
ENSG00000052344	PRSS8	43.7331	38.9096	37.0253	32.3142	45.8169	35.637	50.9643	31.8758	38.9453	32.7423	25.6345	28.7467	23.6653	34.6355	21.0596	25.7017	21.4415	45.4302	0.12675	-0.460975	0.0197069	-0.26928	0.283608	0.161533	0.142372	-0.3914
ENSG00000052723	SIKE1	1339.82	1070.49	1118.86	1373.35	1270.96	1215.41	1255	1295.98	1261.83	873.129	1191.02	1441.05	1340.4	1286.93	1331.77	1451.16	1551.24	1056.79	-0.183173	-0.165654	0.0836609	0.122189	-0.161149	-0.0100892	-0.210757	0.284236
ENSG00000052749	RRP12	1554.51	1786.05	1449.77	1568.19	1803.35	1634.61	1510.88	1546.43	1529.99	1632.16	1360.6	1122.05	1285.5	1092.1	1307.7	1150.65	1189.53	1564.1	0.127819	-0.0595614	0.0201566	0.0355744	0.0572103	-0.0363077	0.111933	-0.518223
ENSG00000052795	FNIP2	217.671	281.857	208.267	338.349	341.794	240.081	295.168	351.545	338.268	190.501	228.738	331.978	405.15	235.954	239.678	348.95	397.133	258.519	0.231444	-0.5031	-0.0551966	0.00034594	-0.0674	-0.0719323	0.028835	-0.131765
ENSG00000052802	MSMO1	1166.88	975.587	1558.53	650.086	587.372	819.651	1080.87	677.589	512.965	773.91	842.98	1481.85	1063.05	720.851	972.752	1395.8	1036.65	718.23	0.25126	0.528	-0.0597793	0.34177	-0.206574	0.0863036	0.0362788	0.00525684
ENSG00000052841	TTC17	1576.38	1642.74	861.996	1383.81	1421.24	1590.54	1467.35	1255	1603.43	1660.93	1641.59	1375.21	1387.73	1542.36	1669.72	1635.02	1547.51	1333.7	0.0465949	-0.767457	0.140962	-0.21252	-0.0245141	-0.249664	-0.15722	0.209707
ENSG00000053108	FSTL4	1488.91	1774.66	978.857	1352.45	1426.74	1554.9	1494.95	1256.82	1409.82	913.809	850.867	813.254	784.742	675.392	811.296	701.854	902.405	791.783	0.19072	-0.61093	0.105794	-0.0599408	0.0687067	0.212534	-0.201557	-0.22938
ENSG00000053254	FOXN3	952.188	1024.94	549.595	922.856	953.907	1055.04	850.467	850.629	1086.02	987.231	1004.67	823.454	981.637	667.816	1069.02	931.193	920.118	805.845	-0.0417684	-0.629887	0.117576	-0.23487	-0.0895675	-0.177391	0.0933715	-0.271052
ENSG00000053371	AKR7A2	1013.81	1065.74	2144	1049.26	1151.84	1044.73	1068.13	1180.32	1048.19	1019.97	998.759	953.278	911.588	1177.61	875.477	820.478	853.929	1246.08	0.028734	1.00522	-0.169799	0.00148123	0.190066	0.216433	0.0942658	-0.0815443
ENSG00000053372	MRTO4	2130	2263.4	3240.87	2211.62	2131.4	1992.86	2029.02	2166.65	1850.46	2290.97	2246.96	2269.14	2076.87	2989.48	1956.54	1969.15	1785.23	2734.46	0.183652	0.675602	0.029643	0.257223	0.199673	0.204573	0.218297	0.128635
ENSG00000053438	NNAT	9.93933	21.8273	5.78521	15.2067	25.6574	13.1294	13.8028	11.8396	20.029	23.8126	24.6485	24.1101	18.9323	32.4708	20.0567	29.6558	27.0349	22.7151	0.733332	-1.25452	0.361087	-0.397385	0.297414	-0.298675	-0.513975	0.515491
ENSG00000053501	USE1	859.752	997.415	1781.84	906.699	941.078	901.241	1022.47	1024.58	866.811	968.379	969.18	950.496	898.336	874.546	842.383	775.005	754.18	1122.77	0.14628	0.80131	-0.176337	0.064906	0.202288	0.294475	0.252346	-0.360461
ENSG00000053524	MCF2L2	15.9029	18.0313	12.7275	30.4134	14.6614	13.1294	20.1734	30.9651	24.4799	12.8985	15.7751	24.1101	30.2916	25.9766	18.0511	28.6673	33.5605	24.8784	0.457698	-0.664508	-0.0259358	0.313108	-0.194439	-0.249765	-0.147847	0.0623185
ENSG00000053702	NRIP2	31.8059	27.5214	33.5542	56.0747	40.3188	32.8236	29.7292	49.1798	45.6217	34.7267	51.2689	43.5837	45.4374	23.8119	44.1248	38.5526	67.1211	46.5119	-0.254177	0.174614	0.189283	0.297631	0.216494	0.176963	-0.562885	-0.965915
ENSG00000053747	LAMA3	801.11	923.391	402.65	802.153	892.512	878.734	843.034	793.253	985.873	489.151	544.24	442.329	675.882	485.979	568.609	482.401	604.09	494.324	0.0715161	-1.06606	0.0160973	-0.297524	-0.0631946	-0.125116	0.162008	-0.0245608
ENSG00000053770	AP5M1	972.067	839.878	865.467	1006.49	777.97	958.448	970.445	842.433	879.051	853.285	1031.29	1101.65	1031.81	882.123	1175.33	1169.43	1105.63	767.986	-0.190521	-0.165168	0.256704	0.195318	-0.188604	-0.086139	-0.0996982	0.199899
ENSG00000053900	ANAPC4	1107.24	1006.9	1048.28	1081.58	995.142	1123.5	985.31	989.972	1027.04	791.769	998.759	1050.65	979.744	1157.04	1053.98	978.642	1004.95	832.887	-0.158078	0.0893741	0.127676	0.074638	-0.0776426	0.102424	-0.0366488	0.474249
ENSG00000053918	KCNQ1	177.914	196.446	178.184	161.571	152.112	162.242	210.228	139.343	114.611	133.946	121.271	102.932	100.341	143.954	95.2696	88.9675	87.6303	117.902	0.275984	-0.238582	0.21353	0.49543	0.348145	0.210339	0.195409	0.288016
ENSG00000054116	TRAPPC3	1006.85	1118.89	1232.25	1046.41	1101.44	963.137	1027.78	1013.65	1025.93	1080.5	1115.1	1040.45	1028.02	1356.2	978.769	921.307	952.746	1225.53	0.216253	0.261762	0.0458879	0.0285158	0.188132	0.175447	0.109707	0.146156
ENSG00000054118	THRAP3	4085.07	4256.33	3410.96	4097.25	3614.03	4368.35	4530.51	3832.39	3791.05	4689.1	4294.76	4608.75	4262.6	2815.22	4391.43	4595.66	4202.52	3506.78	-0.0374773	-0.409498	0.0964149	0.112061	-0.0321116	0.0041017	0.0204766	-0.3169
ENSG00000054148	PHPT1	1558.49	1735.75	2833.59	1592.9	1651.24	1714.33	1803.92	1813.28	1377.55	1625.21	1507.5	1601.47	1436.96	1910.36	1331.77	1260.37	1133.6	1864.8	0.0179143	0.651495	-0.186944	0.209551	0.178819	0.345547	0.342106	0.0348263
ENSG00000054179	ENTPD2	16.8969	15.1842	9.25633	12.3554	13.7451	15.0051	14.8646	16.3933	20.029	23.8126	10.8454	14.837	15.1458	4.32944	13.0369	16.805	13.0513	9.73504	0.0171253	-0.683367	-0.407958	-0.696945	-0.265522	-0.179687	0.214723	-1.16901
ENSG00000054267	ARID4B	1369.64	989.823	1477.54	1468.4	1322.27	1114.13	1156.25	1452.63	1349.73	957.465	1174.26	1162.85	1390.57	1110.5	1491.22	1303.87	1511.16	1003.79	-0.17067	0.353742	0.0155774	0.121567	-0.344745	-0.165131	-0.119972	0.145752
ENSG00000054277	OPN3	348.871	410.923	357.526	336.448	349.124	413.577	389.665	341.527	339.381	353.22	440.716	380.199	409.883	382.073	480.359	434.952	398.997	336.4	-0.00928632	-0.124185	-0.0216142	-0.0125199	-0.124265	-0.194103	0.0388339	0.183672
ENSG00000054282	SDCCAG8	381.67	332.155	313.558	306.035	274.901	352.619	278.18	288.704	298.21	274.837	368.742	368.143	275.464	268.425	376.064	365.755	301.113	312.603	-0.0862524	0.172714	0.0841049	0.0373677	-0.0283665	0.00939001	-0.128437	-0.219811
ENSG00000054523	KIF1B	1558.49	1895.18	1130.43	2233.48	1808.85	1796.86	1673.33	2097.43	1854.91	1624.22	1676.1	1428.99	2629.69	1191.68	1855.25	1748.7	2656.88	1731.76	0.0768621	-0.565849	0.0906734	0.267947	-0.146505	-0.291291	-0.0148377	-0.539241
ENSG00000054598	FOXC1	1918.29	1803.13	1882.51	1473.15	1302.12	1765.91	1377.1	1329.68	1513.3	1474.4	1181.16	1250.95	1204.09	902.688	1223.46	1267.29	1135.46	1207.14	0.0300917	0.451024	0.147827	-0.0387984	-0.0507674	-0.0187296	0.0846622	-0.4193
ENSG00000054611	TBC1D22A	689.79	843.674	919.848	633.929	810.958	711.803	717.747	696.715	727.721	772.917	702.976	627.791	607.725	706.781	569.612	576.311	526.714	684.698	0.245209	0.357919	-0.136246	-0.199064	0.303497	0.123436	0.2064	0.0457954
ENSG00000054654	SYNE2	2680.64	2720.83	1431.26	2493.9	2633.55	2858.46	3129	2397.06	2949.83	2194.73	2548.66	1750.77	2622.12	1407.07	3472.83	2842.02	3263.76	1431.05	-0.0711957	-1.12841	0.0571353	-0.242229	-0.446372	-0.698927	-0.315803	-0.0243835
ENSG00000054690	PLEKHH1	2092.23	2297.57	897.864	1750.67	1515.62	2194.49	1978.05	1656.63	1629.03	1173.76	1334.96	1131.32	1510.79	1080.19	1369.88	1093.31	1595.99	1015.69	0.0662199	-1.13951	0.0796546	0.103898	-0.0372439	0.049306	-0.0791444	0.0888326
ENSG00000054793	ATP9A	1555.51	1942.63	808.772	2001.58	1905.98	1902.83	1726.42	1943.51	1946.15	1756.18	1727.37	1379.84	2365.59	1105.09	1845.22	1766.5	2303.56	1561.93	0.0298675	-1.09398	0.0424723	0.0405152	-0.0952171	-0.356389	0.0383335	-0.49917
ENSG00000054965	FAM168A	1042.64	1172.98	544.966	843.972	1067.53	1021.28	936.469	847.897	1089.36	999.137	1028.34	759.47	847.218	794.452	922.61	854.088	876.303	815.58	0.1998	-0.781064	-0.00669446	-0.368209	0.156519	-0.169392	-0.0486954	-0.0378666
ENSG00000054967	RELT	246.495	307.481	277.69	396.325	423.348	271.967	375.862	392.528	403.919	363.142	322.403	348.67	452.481	491.391	273.775	269.868	414.845	382.912	0.177066	-0.436727	0.0138865	-0.0273821	0.235876	0.369608	0.125283	0.359861
ENSG00000055044	NOP58	2852.59	2196.02	3604.18	2753.36	2414.55	2434.57	2737.21	2681.21	2301.11	1747.25	2278.51	2579.79	2096.75	2341.14	2661.53	2823.23	2430.34	1997.85	-0.148776	0.396968	0.038309	0.258864	-0.224165	-0.130097	-0.213006	0.228768
ENSG00000055070	SZRD1	3181.58	3580.63	3071.94	3219.07	3427.1	3385.52	3436.9	3418.91	3286.98	3904.27	3699.25	3349.46	3305.57	3949.53	3122.84	3106.94	3080.11	3637.66	0.0808386	-0.161958	-0.0868936	-0.0301218	0.244377	0.108432	0.101918	0.11867
ENSG00000055130	CUL1	1362.68	1338.11	1056.38	1444.64	1383.67	1406.72	1324.01	1397.98	1409.82	1224.36	1276.79	1185.11	1232.49	1137.56	1371.88	1312.76	1374.12	1245	-0.072142	-0.325787	0.0473597	0.0351948	-0.10363	-0.147591	-0.156929	-0.130207
ENSG00000055147	FAM114A2	319.053	267.622	328.6	297.481	352.79	312.293	312.156	274.132	294.872	239.118	278.035	267.066	281.144	310.637	274.777	301.501	292.722	232.559	-0.222702	0.0740626	0.117926	0.0127103	0.0170051	-0.174964	-0.058224	0.417632
ENSG00000055163	CYFIP2	85.4783	83.5133	63.6373	53.2234	62.3109	68.4606	72.1994	70.1268	61.1998	61.5159	69.0159	32.456	66.2629	48.7062	57.1617	52.3919	56.8665	48.6752	0.286732	-0.182115	-0.397905	-0.201465	0.271879	-0.690861	0.220623	0.000917908
ENSG00000055208	TAB2	1724.47	1650.34	1120.02	1691.75	1606.34	1751.84	1462.04	1483.59	1585.63	1669.86	1852.58	1753.55	1720	1560.76	1987.62	2027.47	1901.76	1503.52	-0.0861112	-0.384462	0.189418	0.0934553	-0.101506	-0.209402	-0.144933	0.0539042
ENSG00000055211	GINM1	464.167	437.496	601.661	526.532	418.766	408.888	444.876	480.87	439.526	435.572	481.139	563.807	535.783	468.662	464.314	529.851	599.428	511.63	0.0975639	0.435549	0.130875	0.260573	0.0513548	0.0896146	-0.161939	-0.126555
ENSG00000055332	EIF2AK2	1987.87	1958.77	1221.84	2269.6	2039.77	1973.17	1887.8	2087.41	2227.67	1720.46	1700.75	1939.01	2358.01	1399.49	2219.28	2288.44	2565.52	1767.45	-0.0105664	-0.627658	0.120723	0.0269009	-0.383921	-0.239043	-0.121678	-0.336768
ENSG00000055483	USP36	3798.81	4176.61	3567.16	3484.23	3300.65	3873.18	4550.69	3537.31	3193.52	3919.16	3667.7	3423.64	3440.94	2407.17	3557.06	3461.82	3459.53	2904.29	0.108815	-0.351309	-0.0218094	0.125696	0.0441891	-0.0160003	-0.00777499	-0.270847
ENSG00000055609	KMT2C	956.164	933.831	535.71	963.724	1059.29	970.64	917.357	933.506	1143.88	870.152	883.403	804.908	1159.6	661.322	1085.07	1035.98	1169.96	783.13	-0.0557752	-0.776031	0.0459608	-0.247243	-0.296644	-0.364095	-0.012828	-0.243899
ENSG00000055732	MCOLN3	92.4358	45.5527	84.464	91.2402	62.3109	70.3362	65.8289	78.3235	70.1016	51.594	65.0721	80.6763	82.3553	86.5887	74.21	89.956	137.039	80.0437	-0.626731	0.359616	0.220225	0.380223	-0.189573	-0.157075	-0.734651	0.113393
ENSG00000055917	PUM2	2932.1	2695.2	1884.82	2988.12	2970.76	2907.23	2538.66	2846.97	2946.49	2312.8	2636.41	2528.78	2937.34	2552.2	2915.25	2907.26	3265.63	2464.05	-0.109252	-0.42964	0.0698105	0.0202381	-0.145046	-0.201216	-0.15285	0.0507139
ENSG00000055950	MRPL43	1545.57	1697.79	1828.13	1535.88	1628.33	1553.02	1582.02	1733.13	1496.61	1597.43	1603.14	1511.52	1457.78	2111.68	1452.11	1351.32	1323.78	1803.15	0.128576	0.2086	-0.174321	0.037361	0.142752	0.161635	0.139117	0.227878
ENSG00000056050	HPF1	573.5	490.641	734.721	544.59	496.655	483.913	523.446	514.567	495.162	419.697	510.718	535.987	489.399	516.285	460.302	499.206	534.172	531.1	0.0199185	0.489157	0.0818113	0.13727	0.149944	0.102562	-0.126293	-0.0408159
ENSG00000056097	ZFR	4680.43	4579	3502.36	4460.31	4027.3	4603.74	4476.36	4203.97	4142.67	4472.8	4749.28	4886.01	4684.79	5021.07	5100.43	5254.02	4928.74	3791.26	-0.00777491	-0.353998	0.0853943	0.106585	-0.102911	-0.104764	-0.0732346	0.405317
ENSG00000056277	ZNF280C	111.321	95.8505	77.5218	141.612	109.044	128.481	144.399	136.611	92.356	103.188	106.482	156.716	127.793	133.13	141.4	137.405	140.768	107.085	-0.422695	-0.897386	0.0518769	0.616669	-0.409178	0.189715	-0.139511	0.314076
ENSG00000056291	NPFFR2	64.6057	41.7567	32.3972	45.6201	34.8208	49.7043	49.9025	47.3584	31.1563	52.5862	54.2268	59.3481	34.0781	58.4474	64.1816	59.3116	42.8829	48.6752	-0.251364	-0.623246	-0.0539502	0.550148	-0.243154	0.000885682	-0.331559	0.263952
ENSG00000056558	TRAF1	52.6785	51.2468	39.3394	68.4301	46.7332	38.4505	52.0261	48.2691	42.2835	53.5784	58.1705	62.13	88.9816	119.06	39.1107	45.4723	50.3408	64.9003	0.414461	-0.403259	0.503532	0.694538	0.572727	0.450304	0.821779	0.875387
ENSG00000056586	RC3H2	1476.98	1426.37	1331.75	1932.2	1806.1	1436.73	1722.17	1850.62	1916.11	1283.9	1496.66	1747.99	2344.76	1371.35	1834.19	2068	2613.06	1623.59	-0.010446	-0.370898	0.0622368	0.0120651	-0.293397	-0.242542	-0.1563	-0.24359
ENSG00000056736	IL17RB	345.889	271.418	273.062	317.44	368.368	275.718	294.106	335.152	352.733	193.477	236.626	242.029	254.639	395.061	208.59	222.419	242.382	296.378	-0.0226757	-0.107111	-0.0783306	-0.152095	0.181937	0.121901	0.0711722	0.414638
ENSG00000056972	TRAF3IP2	355.828	421.363	242.979	356.407	352.79	394.821	320.65	364.295	338.268	508.994	470.294	365.361	369.179	352.849	423.197	458.677	388.743	401.3	0.0938648	-0.400171	-0.0315824	0.0753593	0.152232	-0.328153	-0.0744956	-0.185629
ENSG00000057019	DCBLD2	1696.64	1577.26	1380.35	2428.32	1753.87	1758.41	1561.84	2051.89	1822.64	1942.71	2193.72	2487.05	3331.13	2405	2496.06	2474.28	3256.3	2278	-0.156845	-0.178215	0.243003	0.413928	-0.186275	0.00742722	0.0327765	0.0782713
ENSG00000057252	SOAT1	8835.07	8536.39	6744.39	7515.91	7465.4	8498.49	7421.68	6690.28	7261.63	6072.21	6727.08	6631.22	5845.33	4999.42	7390.91	6669.59	6452.01	5301.27	0.0064191	-0.138056	0.167881	0.0496539	-0.135773	-0.00832488	-0.142464	-0.0845777
ENSG00000057294	PKP2	567.536	517.213	557.694	613.02	504.902	499.856	654.042	564.658	518.529	463.354	514.661	696.412	620.031	414.544	555.572	713.717	555.613	447.812	0.049246	-0.229909	0.118558	0.241509	-0.11035	-0.0354097	0.15826	-0.111368
ENSG00000057608	GDI2	3740.17	3883.37	3863.36	3913.82	3745.07	3668.74	3570.69	3734.94	3766.57	3433.98	3604.6	3261.36	4045.82	3807.74	3711.5	3816.7	3810.98	3927.55	0.0820251	0.113655	0.0674951	0.055328	-0.0421632	-0.226853	0.0862694	-0.0446935
ENSG00000057657	PRDM1	829.934	1071.44	502.156	669.095	785.301	1091.62	694.389	620.213	790.034	905.871	835.092	583.28	575.541	467.579	851.409	601.025	658.159	640.349	-0.0269203	-0.467608	0.109448	-0.239704	-0.0279167	-0.043235	-0.193519	-0.453648
ENSG00000057663	ATG5	1097.3	871.196	1415.06	1029.3	1038.21	881.547	930.098	928.953	985.873	782.839	985.941	1073.83	949.453	1185.18	1027.91	1102.21	913.592	973.504	-0.0170413	0.605409	0.147991	0.0621947	-0.0601381	-0.0376322	0.0555456	0.283852
ENSG00000057704	TMCC3	147.102	157.536	124.96	144.464	108.128	123.792	170.943	117.485	113.498	134.938	145.919	160.425	161.871	100.659	135.383	151.245	170.599	110.33	0.347771	-0.452042	0.298227	0.348042	0.108124	0.0850167	-0.0757697	-0.132349
ENSG00000057757	PITHD1	979.024	1011.65	1521.51	1088.23	1074.86	988.458	931.16	1071.94	1047.07	942.582	884.389	1090.52	1082.93	1055.3	963.727	1017.19	900.541	1154.14	0.0334579	0.708402	0.0217603	0.055621	-0.123943	0.100421	0.26607	-0.129168
ENSG00000057935	MTA3	668.917	703.22	581.992	662.442	741.317	751.191	599.892	691.25	745.525	651.87	676.356	687.139	667.362	668.898	692.961	718.659	647.905	732.291	-0.0952034	-0.0437046	-0.0614142	-0.170462	-0.0349913	-0.0647055	0.0426879	-0.130631
ENSG00000058056	USP13	1399.46	1471.92	1069.11	1363.85	1311.28	1402.04	1211.46	1310.55	1346.4	1083.47	1243.27	1103.5	1307.27	949.229	1287.64	1220.83	1292.08	1103.3	0.0701785	-0.180346	0.0575112	0.0185837	-0.0505911	-0.145773	0.0168637	-0.217002
ENSG00000058063	ATP11B	977.036	893.023	612.075	1125.3	1050.12	937.816	919.481	1028.22	1099.37	783.831	1048.06	998.717	1131.2	1024.99	1159.28	1164.49	1275.3	788.538	-0.0706081	-0.587111	0.130151	0.0336262	-0.145514	-0.221545	-0.17298	0.378364
ENSG00000058085	LAMC2	192.823	242.948	238.35	372.564	372.949	243.832	350.38	331.509	322.69	951.512	832.134	813.254	851.005	897.276	832.355	973.699	850.2	800.437	-0.0052425	-0.555834	0.168442	0.207341	-0.00038248	-0.259771	0.00136493	0.164765
ENSG00000058091	CDK14	882.613	750.671	609.761	769.839	845.779	762.445	748.538	781.413	872.375	853.285	993.829	954.206	938.093	878.876	1092.09	1063.66	916.389	870.745	-0.0224523	-0.295832	-0.0215287	-0.180392	-0.136022	-0.156659	0.0337713	0.0134089
ENSG00000058262	SEC61A1	10779.2	12652.3	9267.9	11456.3	11820.7	11811.8	11417.1	11553.6	10835.7	13094.9	11531.6	10411.9	11750.3	10459.9	11161.6	11239.6	11520.6	12012	0.0991674	-0.300877	-0.0121982	0.0803546	0.0470475	-0.110355	0.0284842	-0.199599
ENSG00000058272	PPP1R12A	2173.73	1650.34	2132.43	2269.6	1880.32	1970.35	2219.07	1963.55	1959.51	1737.33	2097.1	2907.13	2322.99	2003.45	2577.29	3004.13	2591.62	1811.8	-0.255693	-0.057459	0.208973	0.211948	-0.297462	-0.047355	-0.157872	0.145062
ENSG00000058335	RASGRF1	13.9151	5.69409	8.09929	12.3554	15.5777	6.56471	9.55581	10.9289	10.0145	22.8204	19.7188	24.1101	25.5585	10.8236	20.0567	23.7247	30.7638	12.9801	-0.205267	-0.238582	0.177004	0.303055	-0.0245141	0.0232535	-0.267429	-0.262116
ENSG00000058453	CROCC	446.276	439.394	599.347	390.622	434.344	538.307	424.702	406.189	529.656	519.908	412.123	329.196	326.581	372.332	380.075	304.466	289.926	536.509	-0.292913	0.49694	-0.0563783	-0.439283	0.116791	0.112665	0.171759	-0.527014
ENSG00000058600	POLR3E	2192.62	2362.1	1847.79	2036.75	2353.15	2250.76	2091.66	2043.7	2282.2	2385.23	2246.96	2005.78	1944.34	2428.81	1959.54	1883.14	1815.07	2324.51	0.0696571	-0.178843	-0.00491379	-0.164156	0.197456	0.0910189	0.0992609	0.0633251
ENSG00000058668	ATP2B4	2379.48	2827.12	1154.73	2146.05	2244.11	2762.81	2090.6	2018.2	2413.5	2785.08	2974.58	2175.48	2934.5	2006.69	3118.82	2614.65	2983.16	2451.07	0.033196	-0.856364	0.0886146	-0.169445	-0.068314	-0.265288	-0.023726	-0.288589
ENSG00000058673	ZC3H11A	2552.42	2288.07	1618.7	2313.32	2226.7	2436.45	2238.18	2100.16	2420.17	2177.86	2517.11	2561.24	2421.44	2019.68	2717.69	2640.36	2485.34	1882.11	-0.0906445	-0.467491	0.139464	-0.0651462	-0.110613	-0.0438904	-0.0375829	0.10178
ENSG00000058729	RIOK2	572.506	475.456	504.47	594.962	509.483	505.483	507.519	554.639	492.936	407.791	477.196	439.547	505.491	442.685	575.629	577.3	592.903	395.892	-0.0883494	-0.00869466	0.101247	0.271396	-0.270558	-0.393305	-0.230109	0.161175
ENSG00000058799	YIPF1	392.604	420.414	522.983	391.572	381.196	380.753	409.838	375.224	370.537	477.244	441.702	395.963	415.563	484.897	397.124	447.803	374.759	482.425	0.142952	0.35171	0.061527	0.0796622	0.153484	-0.177499	0.149103	0.00737293
ENSG00000058804	NDC1	3167.67	2908.73	2598.71	2759.07	3013.83	2816.26	2637.4	2569.19	2857.47	2524.14	2715.28	2649.33	2620.22	2874.75	2980.43	3000.18	2648.49	2719.32	0.0466079	-0.0213194	0.102865	-0.0505606	-0.13442	-0.179419	-0.0154772	0.0801884
ENSG00000059122	FLYWCH1	1284.16	1463.38	1209.11	1213.68	1306.7	1453.62	1300.65	1298.71	1424.29	2112.38	1828.92	1328.84	1383	1512.06	1471.16	1369.11	1269.71	1573.83	0.00965986	-0.105291	-0.0976884	-0.230845	0.314036	-0.0430711	0.123307	-0.0577692
ENSG00000059145	UNKL	583.439	546.633	945.303	816.41	852.194	524.239	833.479	827.861	844.557	688.581	662.553	799.344	846.272	1059.63	600.7	640.566	770.028	971.341	0.0603458	0.181631	-0.0200951	-0.0489017	0.141391	0.31947	0.136211	0.125511
ENSG00000059377	TBXAS1	10.9333	18.0313	17.3556	13.3059	10.996	10.316	13.8028	10.0181	13.3527	7.93753	6.90159	20.4009	10.4127	8.65887	12.034	6.91969	10.2546	18.3884	0.805621	0.330439	0.40945	-0.00506756	-0.802122	1.55985	0.0220776	-1.08654
ENSG00000059378	PARP12	518.833	549.48	594.719	781.244	728.488	497.043	603.077	732.233	668.747	581.424	601.424	586.062	828.286	890.782	537.521	587.185	744.857	805.845	0.144696	-0.0201347	0.0934699	0.224313	0.162062	-0.00276209	0.153165	0.14457
ENSG00000059573	ALDH18A1	3656.68	4173.77	3432.94	3872.96	4522.12	3663.11	3514.41	3831.47	4459.8	3624.48	3268.4	3094.44	3789.29	3191.88	3221.11	3118.8	3524.79	3953.51	0.188281	-0.0338385	0.0155353	-0.203542	0.0210228	-0.011312	0.104391	-0.308728
ENSG00000059588	TARBP1	1686.7	1643.69	1454.4	1322.98	1367.17	1599.91	1519.37	1374.3	1423.17	1353.35	1361.58	1544.9	1285.5	1375.68	1571.45	1554.95	1378.78	1070.85	0.0389466	-0.0630512	-0.0549066	-0.105317	-0.206806	-0.00935399	-0.101061	0.361382
ENSG00000059691	GATB	974.055	1057.2	1043.65	809.757	868.688	959.386	936.469	873.398	812.288	1067.6	1089.47	964.406	799.888	1344.29	872.469	846.179	716.89	875.072	0.140068	0.156337	-0.10915	-0.00450301	0.320445	0.188677	0.158045	0.619371
ENSG00000059728	MXD1	184.872	177.466	79.8358	146.364	196.096	189.439	109.361	160.29	191.388	157.758	175.498	189.172	147.672	175.342	213.604	173.981	151.955	184.966	-0.0941917	-0.453988	-0.131118	-0.386938	-0.28349	0.12077	-0.0412483	-0.0770846
ENSG00000059758	CDK17	703.705	563.715	669.927	581.656	475.579	578.633	610.51	555.55	532.994	498.08	567.902	700.122	626.658	469.744	649.839	736.453	652.566	481.344	-0.0376822	0.133989	0.0662494	0.126046	-0.194439	-0.0729875	-0.0584461	-0.0351924
ENSG00000059769	DNAJC25	265.38	204.987	321.657	286.076	371.117	240.081	232.525	291.436	322.69	174.626	233.668	245.738	252.746	324.708	202.573	254.052	300.18	297.46	-0.227987	0.468142	-0.0267814	-0.173749	0.206018	-0.0479997	-0.248143	0.126449
ENSG00000059804	SLC2A3	37.7695	39.8586	18.5127	36.1159	108.128	31.8858	36.0997	43.7154	112.385	43.6564	41.4095	47.293	32.1848	72.5181	37.105	69.1969	30.7638	70.3086	0.32198	-0.963475	-0.275508	-1.63774	0.15835	-0.549081	0.0651464	0.0446393
ENSG00000059915	PSD	37.7695	34.1645	67.1084	31.3638	27.4901	35.637	41.4085	27.3221	36.7199	40.6799	30.5642	38.0199	26.5052	31.3884	31.088	30.6443	15.848	29.2051	-0.0608772	0.696567	0.199031	-0.22746	-0.0245141	0.311132	0.74197	0.104011
ENSG00000060069	CTDP1	676.869	744.028	775.218	650.086	744.066	679.917	681.647	646.624	794.484	878.09	750.301	615.736	612.458	594.215	639.81	637.6	528.578	786.375	0.129998	0.185576	0.00770433	-0.289388	0.229826	-0.0503396	0.212495	-0.404231
ENSG00000060138	YBX3	5336.43	4895.02	6029.34	4888	5006.87	4624.37	4669.6	4951.68	5040.64	4778.4	4666.46	4569.8	4628.94	4099.98	4519.79	4543.27	4237.02	5015.71	0.0820568	0.3687	-0.0186736	-0.0443609	0.0460733	0.00839974	0.127632	-0.290837
ENSG00000060140	STYK1	8.9454	5.69409	18.5127	14.2563	12.8287	10.316	10.6176	20.0362	11.1272	11.9063	11.8313	17.619	17.039	17.3177	13.0369	22.7361	21.4415	24.8784	-0.857344	0.80206	-0.491014	0.357503	-0.139991	-0.367858	-0.331559	-0.522644
ENSG00000060237	WNK1	8796.31	10270.2	3817.08	9041.33	7938.23	10308.5	8847.61	8539.08	8773.82	9896.12	9377.29	6914.05	9715.09	5119.56	9914.05	8654.56	10592.1	6507.33	-0.00536145	-1.21282	0.0824548	0.0433296	-0.080304	-0.323929	-0.124687	-0.346046
ENSG00000060339	CCAR1	3845.53	2702.79	4287.99	2902.58	2875.47	3050.72	2959.11	2915.27	2837.44	2428.89	2969.66	3405.09	2682.7	2776.25	3756.63	3519.16	3192.91	2491.09	-0.174696	0.535138	-0.00629558	0.0327428	-0.339143	-0.0475349	-0.251187	0.156362
ENSG00000060491	OGFR	700.723	755.416	863.153	922.856	987.811	703.362	657.227	1062.83	1039.28	845.347	710.864	493.331	791.368	962.217	582.649	471.528	646.04	1124.94	0.103003	0.393224	-0.203734	-0.171411	0.286947	0.0652133	0.292725	-0.22541
ENSG00000060558	GNA15	0.993933	0.949015	2.31408	1.90084	0.916337	2.81345	3.18527	3.64295	1.11272	6.94534	2.95782	4.63657	5.67968	2.16472	7.01986	7.90822	2.79671	2.16334	-1.56784	-0.460975	-0.938473	0.77254	-1.24691	-0.770296	1.02208	0.000917908
ENSG00000060566	CREB3L3	3.97573	7.59212	3.47112	8.55377	9.16337	8.44035	6.37054	0.910738	2.22545	8.92973	4.92971	4.63657	2.83984	5.4118	7.01986	5.93116	2.79671	4.32668	-0.1528	-0.876012	3.23145	1.94247	-0.509941	-0.355258	0.0220776	0.322846
ENSG00000060642	PIGV	266.374	290.399	236.036	223.348	239.164	277.594	274.995	219.488	248.137	245.071	208.034	234.61	242.333	264.096	228.647	203.637	210.686	200.109	0.0650598	-0.220395	0.0251546	-0.151843	-0.136305	0.204269	0.201899	0.400274
ENSG00000060656	PTPRU	44.727	36.0626	35.8683	55.1243	51.3149	53.4555	40.3467	49.1798	55.6362	24.8048	23.6626	25.9648	24.6119	24.8943	28.0794	24.7132	30.7638	24.8784	-0.567837	-0.169743	0.164621	-0.0133352	-0.246907	0.071275	-0.321877	0.000917908
ENSG00000060688	SNRNP40	1505.81	1619.02	2068.79	1629.97	1744.71	1543.65	1499.2	1629.31	1696.9	1514.08	1681.03	1701.62	1497.54	2677.76	1399.96	1395.8	1347.08	2049.77	0.0687786	0.464594	0.000582222	-0.0580606	0.263959	0.285816	0.152758	0.385566
ENSG00000060749	QSER1	2756.18	2476.93	1519.2	3270.39	2760.92	2715.92	2379.4	3100.15	3007.69	2121.31	2464.85	2030.82	3358.58	1964.48	3114.81	2668.04	3827.77	2035.7	-0.132886	-0.647288	0.0771239	0.120806	-0.337644	-0.393718	-0.18865	-0.0513792
ENSG00000060762	MPC1	415.464	431.802	594.719	381.118	412.352	378.878	371.615	380.688	366.086	346.275	311.557	375.562	322.795	396.144	344.976	375.64	300.18	374.258	0.188637	0.678401	0.00162633	0.0580547	-0.146998	-0.000301233	0.104789	0.0819895
ENSG00000060971	ACAA1	360.798	443.19	562.322	441.945	491.157	399.51	493.717	500.906	445.089	509.987	441.702	484.058	440.175	678.639	369.044	400.354	415.778	479.18	0.149694	0.187713	-0.180674	-0.0102293	0.259279	0.273904	0.0822646	0.502077
ENSG00000060982	BCAT1	5054.15	4287.65	4156.09	4767.3	4453.4	4796.93	4817.19	4513.62	4311.8	4234.67	4900.13	5172.55	5450.6	3354.23	6277.76	6331.52	5869.36	3771.79	-0.161925	-0.212963	0.0788882	0.144881	-0.357431	-0.291674	-0.10679	-0.169266
ENSG00000061273	HDAC7	2828.73	3030.2	3016.41	3032.79	3364.79	3166.07	3208.63	3377.02	3270.29	3872.52	3627.28	3276.2	3726.81	3354.23	3275.27	3235.45	3469.79	3501.37	-0.063277	-0.0891253	-0.155106	-0.108777	0.147275	0.0180564	0.103096	-0.0619367
ENSG00000061455	PRDM6	55.6603	61.686	45.1246	65.5789	77.8887	73.1497	67.9524	83.7879	84.567	90.2894	99.5801	90.8767	118.327	75.7652	84.2383	106.761	100.682	102.759	-0.245909	-0.59061	-0.35351	-0.366863	0.24138	-0.232401	0.232974	-0.439655
ENSG00000061656	SPAG4	60.6299	43.6547	72.8936	48.4713	193.347	58.1446	59.4583	55.555	245.912	46.633	48.3111	41.7291	40.7043	159.107	44.1248	35.587	32.6283	107.085	-0.413509	0.293913	-0.196785	-2.34294	0.130764	0.229704	0.319059	0.571234
ENSG00000061676	NCKAP1	3709.36	3117.51	2772.27	3565.97	3423.44	3502.74	3176.77	3276.84	3408.27	2818.82	3578.97	3711.11	3624.58	4004.73	3955.19	4087.56	3933.11	2959.45	-0.16809	-0.196494	0.121992	0.0652545	-0.144204	-0.13939	-0.117856	0.436375
ENSG00000061794	MRPS35	2928.13	2733.16	3290.63	2761.92	2731.6	2658.71	2654.39	2701.25	2539.23	2304.86	2328.79	2611.31	2653.36	3021.95	2721.7	2683.85	2432.21	2673.89	0.0398454	0.309981	0.0320431	0.121276	-0.224926	-0.0395286	0.125552	0.176538
ENSG00000061936	SFSWAP	1337.83	1384.61	1294.73	1278.31	1210.48	1238.86	1371.79	1214.01	1316.35	1568.66	1413.84	1263.93	1300.65	1052.05	1269.59	1333.52	1226.82	1320.72	0.160475	-0.0834082	0.0744564	-0.0423039	0.155253	-0.0773285	0.0843002	-0.328117
ENSG00000061938	TNK2	750.42	755.416	850.425	714.715	938.329	788.704	787.823	757.734	935.8	1027.91	780.866	648.192	802.728	776.052	782.213	662.313	682.397	984.321	-0.0622121	0.110313	-0.0843238	-0.388833	-0.00248784	-0.0310924	0.234298	-0.342976
ENSG00000061987	MON2	1109.23	1158.75	672.241	1184.22	1159.17	1219.16	1107.41	1114.74	1188.39	1076.53	1241.3	1153.58	1290.23	1351.87	1361.85	1342.42	1395.56	948.625	-0.0733231	-0.720141	0.0872275	-0.00506756	-0.133719	-0.218721	-0.113211	0.511043
ENSG00000062194	GPBP1	1706.58	1371.33	1474.07	1655.63	1489.96	1502.38	1470.53	1587.42	1537.78	1079.5	1503.56	1501.32	1458.73	1474.17	1678.75	1679.51	1639.8	1198.49	-0.131679	0.00346712	0.0606991	0.106527	-0.159004	-0.161807	-0.168811	0.298687
ENSG00000062282	DGAT2	185.866	209.732	182.813	175.827	198.845	204.444	191.116	165.754	232.559	216.298	211.977	174.335	178.91	246.778	183.519	203.637	160.345	266.091	0.0368435	-0.0640845	0.0851139	-0.403438	0.207979	-0.224135	0.158055	-0.108707
ENSG00000062370	ZNF112	93.4297	73.0741	99.5055	147.315	113.626	108.787	126.349	137.521	123.512	65.4847	96.6222	134.46	106.021	122.307	100.284	136.417	165.006	81.1253	-0.574069	-0.344565	0.0992467	0.254249	-0.0536605	-0.0208391	-0.638173	0.592278
ENSG00000062485	CS	3502.62	3758.1	2227.3	3404.4	3349.21	3574.96	3161.91	3146.6	3218	2848.58	2738.94	2416.58	2947.75	2166.88	2857.08	2950.75	2865.7	2856.69	0.0720776	-0.505497	0.113607	0.0812378	-0.0609232	-0.288118	0.0407294	-0.398724
ENSG00000062524	LTK	10.9333	24.6744	11.5704	9.50419	12.8287	20.632	19.1116	8.19664	8.90179	20.836	15.7751	13.9097	16.0924	9.74123	8.0227	4.94264	6.52566	3.24501	0.258133	-0.724009	0.21353	0.0944681	0.975486	1.49274	1.30219	1.58588
ENSG00000062582	MRPS24	91.4419	93.0035	172.399	97.8931	74.2233	89.0926	115.731	79.2342	80.1161	179.587	152.821	146.516	141.045	219.719	138.392	116.646	97.8849	191.456	0.0619795	0.574972	0.305084	0.289116	0.143086	0.328914	0.527001	0.198648
ENSG00000062598	ELMO2	594.372	677.597	423.477	589.26	631.356	625.523	519.199	543.711	648.718	652.862	639.876	550.824	629.498	574.733	628.779	547.644	569.597	537.59	0.115363	-0.294003	0.116064	-0.138688	0.0252389	0.00835323	0.14426	0.0963839
ENSG00000062650	WAPL	2500.74	2437.07	1560.85	2850.31	2571.24	2513.35	2043.88	2555.53	2650.51	2110.39	2443.16	2088.31	2780.2	2306.51	2671.56	2403.11	2957.99	2292.06	-0.0444625	-0.38898	0.157494	0.104848	-0.128932	-0.202567	-0.0894266	0.00906491
ENSG00000062716	VMP1	5080.99	4408.17	4836.43	4276.88	3674.51	4192.98	4811.88	3992.68	3630.82	4534.32	4455.47	6428.14	4811.63	7377.36	4981.09	5875.81	4803.82	4427.28	0.0722064	0.0073429	0.0992042	0.236266	-0.160885	0.129614	0.00234528	0.736685
ENSG00000062725	APPBP2	708.674	697.526	525.297	712.814	707.412	745.564	589.275	715.84	744.412	593.331	718.751	664.884	661.682	744.663	697.975	692.958	760.705	637.104	-0.0960853	-0.165808	-0.00611168	-0.0625756	0.0423174	-0.059665	-0.201199	0.225059
ENSG00000062822	POLD1	2766.12	3180.15	2552.43	2581.34	2797.58	2884.72	2857.19	2690.32	2891.97	3024.2	2671.9	2389.69	2216.02	2794.65	2172.15	2096.67	1939.05	2478.11	0.140661	-0.162722	-0.0596593	-0.163933	0.298745	0.188724	0.192619	0.173429
ENSG00000063015	SEZ6	1.98787	4.74507	12.7275	2.85126	1.83267	2.81345	2.12351	2.73221	2.22545	6.94534	4.92971	2.78194	4.73306	3.24708	6.01702	2.96558	1.86447	2.16334	0.754091	2.58342	0.061527	0.357503	-0.287549	-0.0922237	1.34401	0.58588
ENSG00000063046	EIF4B	9743.53	9603.08	9269.06	7965.46	8574.17	9249.68	8131.99	7922.51	8965.21	7919.67	8018.66	8087.1	7327.73	7088.37	7926.43	7925.02	7023.47	7877.81	0.0540936	0.188814	0.00779986	-0.17058	0.0166905	0.0292074	0.0611816	-0.15234
ENSG00000063127	SLC6A16	22.8605	37.0116	18.5127	22.81	16.4941	32.8236	36.0997	21.8577	25.5926	45.6408	36.4798	35.2379	27.4518	21.6472	51.1447	30.6443	34.4928	24.8784	0.173245	-0.963475	0.061527	-0.166059	-0.487486	0.201507	-0.329395	-0.200716
ENSG00000063169	GLTSCR1	242.52	245.795	226.78	254.712	299.642	283.221	199.61	250.453	376.1	313.533	268.176	157.643	220.561	148.283	252.715	171.015	189.244	305.031	-0.204471	0.184109	0.0243284	-0.56225	0.0856688	-0.117461	0.220928	-1.0406
ENSG00000063176	SPHK2	328.992	357.779	253.392	237.605	355.539	392.945	247.389	293.258	340.493	403.822	360.855	239.247	230.974	258.684	300.851	262.948	212.55	328.828	-0.13526	0.0345887	-0.303606	-0.519064	0.262367	-0.136279	0.119925	-0.346143
ENSG00000063177	RPL18	10510.8	11323.6	19156	10341.5	10924.6	11082.2	11492.4	11885.1	9830.91	10080.7	9565.6	8923.54	8891.53	8577.7	9481.83	8399.52	7728.24	12295.4	0.0310974	0.737108	-0.200712	0.0730491	0.0126906	0.0873094	0.202292	-0.519451
ENSG00000063180	CA11	122.254	113.882	128.432	95.0419	73.307	104.098	105.114	79.2342	68.9888	92.2738	75.9175	94.586	68.1561	75.7652	81.2298	74.1395	68.0533	75.717	0.1296	0.289047	0.26244	0.4622	-0.0975776	0.351383	0.00217808	0.000917908
ENSG00000063241	ISOC2	361.792	388.147	619.017	358.308	429.762	390.132	430.011	381.599	351.621	559.596	468.322	388.544	348.354	537.933	369.044	301.501	291.79	498.65	-0.00735738	0.525605	-0.0908587	0.02718	0.343708	0.365917	0.255621	0.109397
ENSG00000063244	U2AF2	6432.74	7364.36	6198.27	6287.02	7391.18	7078.64	6800.55	6575.53	7532.02	8231.22	7063.28	6223.2	6076.31	8428.33	6281.77	5707.76	5430.28	7769.64	0.0570875	-0.133785	-0.0647306	-0.260662	0.169167	0.124733	0.162168	0.117399
ENSG00000063245	EPN1	3772.97	3820.73	3825.18	3461.42	4231.64	3964.15	3924.25	3775.92	4427.53	4696.04	3889.54	2801.41	3067.97	3130.18	3091.75	3019.95	2541.28	4345.07	-0.0531616	-0.0368902	-0.125462	-0.355135	0.331176	-0.10837	0.271731	-0.473133
ENSG00000063322	MED29	1242.42	1358.04	1133.9	1189.92	1184.82	1239.79	1233.76	1204.91	1182.82	1409.9	1350.74	1153.58	1187.05	1149.47	1227.47	1139.77	1178.35	1196.33	0.131427	-0.121769	-0.0180515	0.00863299	0.138058	0.0173703	0.0106185	-0.0576497
ENSG00000063438	AHRR	2661.75	3402.22	2629.95	4779.66	4423.16	3352.69	4281	5052.77	4400.82	3803.07	3779.11	3026.75	4333.59	3519.83	3417.67	3000.18	4289.22	3616.03	0.0211552	-0.70291	-0.0801692	0.119134	0.145035	0.0127208	0.0148476	-0.0388982
ENSG00000063587	ZNF275	329.986	396.688	245.293	413.432	357.371	374.189	411.961	387.064	377.213	394.892	345.079	389.472	495.078	268.425	402.138	442.86	464.254	353.706	0.0842395	-0.748005	0.0950796	0.13227	-0.220761	-0.185333	0.0927428	-0.398033
ENSG00000063601	MTMR1	1259.31	1303.95	868.938	1298.27	1397.41	1250.11	1192.35	1259.55	1378.66	1209.48	1265.95	1278.77	1315.79	1376.76	1147.25	1301.89	1303.27	1233.1	0.0608305	-0.456485	0.0436834	-0.0866787	0.142044	-0.0258566	0.0137982	0.158983
ENSG00000063660	GPC1	2459.98	2816.68	2588.3	2436.87	3123.79	2653.08	2771.18	2613.82	2800.72	3778.27	3302.9	2568.66	2636.32	2925.62	2814.96	2576.1	2363.22	3405.1	0.0863242	-0.0984967	-0.101127	-0.200769	0.230618	-0.00417483	0.157769	-0.218956
ENSG00000063761	ADCK1	294.204	335.002	248.764	267.068	317.053	332.925	323.836	302.365	288.195	292.697	258.317	218.846	231.92	220.801	241.684	260.971	225.601	270.418	0.00897447	-0.380485	-0.179086	-0.109842	0.0960195	-0.253975	0.0398523	-0.292441
ENSG00000063854	HAGH	667.923	729.792	1235.72	620.623	731.237	718.367	764.464	727.68	755.539	771.925	700.018	735.36	654.109	970.876	579.64	602.013	580.784	875.072	0.0227645	0.692831	-0.229585	-0.283789	0.272235	0.288655	0.171531	0.149886
ENSG00000063978	RNF4	2228.4	2315.6	1988.95	2703.94	2500.68	2158.85	2349.67	2573.75	2394.58	2498.34	2430.35	2370.21	2794.4	2544.63	2215.27	2563.25	2912.31	2390.49	0.101119	-0.240446	0.0711942	0.175291	0.13368	-0.112958	-0.0596241	0.0901461
ENSG00000064012	CASP8	536.724	539.04	557.694	568.35	505.818	510.172	554.237	529.139	471.795	493.119	557.057	650.047	464.787	545.509	540.529	628.703	518.324	446.73	0.0794096	0.00897116	0.103134	0.268621	0.0434515	0.048164	-0.157284	0.2882
ENSG00000064042	LIMCH1	8374.88	8485.14	6547.7	9356.87	8952.61	8581.02	8120.31	8805.93	9280.11	8914.84	9715.47	9546.69	10289.7	8494.36	9998.29	9847.71	10581.8	9399.72	-0.0162102	-0.310548	0.0875515	0.0118838	-0.0413982	-0.0447872	-0.0403898	-0.146113
ENSG00000064102	INTS13	2218.46	1842.04	2374.25	2049.1	2589.57	1959.1	1947.26	2102.89	2567.05	1653.98	2030.05	2005.78	1950.97	2179.87	2147.08	2198.48	1969.82	2187.14	-0.0888871	0.286025	-0.037384	-0.325121	-0.0808551	-0.132347	-0.0138706	-0.00480141
ENSG00000064115	TM7SF3	3130.89	3288.34	3081.2	3112.62	3052.32	3152	2995.21	2967.18	2944.27	3475.65	3464.6	3239.11	3385.09	3793.67	3175.99	3168.23	3255.37	3308.83	0.0610901	0.0408336	0.0690353	0.0802219	0.125483	0.0319186	0.0563708	0.197272
ENSG00000064195	DLX3	29.818	24.6744	57.8521	48.4713	83.3867	40.3261	69.0142	51.0013	72.327	105.172	99.5801	149.297	133.472	227.295	87.2469	131.474	139.836	363.441	-0.7087	-0.254524	-0.0734025	-0.577402	0.190754	0.183411	-0.0671897	-0.677154
ENSG00000064199	SPA17	60.6299	71.1761	70.5795	79.8352	51.3149	48.7664	82.817	81.9664	56.7489	72.43	64.0862	48.2203	48.2773	69.271	76.2156	75.1281	75.5112	49.7569	0.545504	-0.230677	-0.0380086	0.492432	-0.250074	-0.639712	-0.645347	0.477356
ENSG00000064205	WISP2	8219.83	8469.96	13407.8	9351.17	11060.2	8796.72	10186.5	10111.9	11188.4	13736.9	12894.1	11520	10577.5	20175.2	9901.01	9413.75	9324.23	14383	-0.0546104	0.396415	-0.112839	-0.258789	0.381067	0.291302	0.181935	0.488219
ENSG00000064225	ST3GAL6	71.5632	46.5017	38.1824	58.926	63.2273	43.1396	45.6555	60.1087	68.9888	35.7189	46.3392	38.0199	42.5976	57.365	51.1447	33.6099	45.6796	41.1035	0.108273	-0.257883	-0.0286708	-0.22746	-0.142351	0.177865	-0.100779	0.480911
ENSG00000064270	ATP2C2	10.9333	9.49015	24.2979	15.2067	15.5777	14.0672	12.7411	16.3933	10.0145	7.93753	20.7048	17.619	15.1458	6.49416	10.0284	19.7705	28.8993	10.8167	-0.567837	0.931343	-0.108398	0.602615	1.04588	-0.166224	-0.932119	-0.736048
ENSG00000064309	CDON	230.593	302.736	89.0922	229.051	287.73	290.723	200.672	220.399	313.788	246.064	274.092	163.207	237.6	200.236	286.812	212.533	287.129	245.539	0.0584135	-1.17147	0.0555531	-0.454122	-0.0654444	-0.380985	-0.273165	-0.294249
ENSG00000064313	TAF2	1291.12	1258.39	946.46	1369.55	1407.49	1392.66	1402.58	1309.64	1458.78	1096.37	1356.66	1378.92	1486.18	1242.55	1622.59	1508.49	1512.09	1208.23	-0.146257	-0.56747	0.0645337	-0.0910573	-0.258245	-0.129574	-0.0249316	0.0404114
ENSG00000064393	HIPK2	696.747	793.376	341.327	754.632	791.715	829.967	669.968	780.502	815.626	790.777	740.442	561.025	935.253	359.343	880.491	693.946	898.676	638.186	-0.0650492	-0.972937	-0.0486292	-0.112134	-0.249922	-0.30676	0.0575555	-0.828614
ENSG00000064419	TNPO3	1967.99	2204.56	1194.07	2028.19	2201.96	2125.09	1819.85	1902.53	2226.56	2116.34	2094.14	1557.89	2198.03	1501.23	2128.02	2053.17	2160.93	1940.52	0.0529666	-0.607936	0.0922747	-0.134621	-0.023155	-0.398264	0.024565	-0.370294
ENSG00000064490	RFXANK	1220.55	1349.5	2169.45	1116.74	1281.96	1211.66	1227.39	1241.34	1087.13	1168.8	1107.21	1020.97	1028.97	1197.09	921.608	897.583	884.693	1365.07	0.155441	0.821737	-0.152598	0.0387703	0.264707	0.185827	0.21795	-0.189443
ENSG00000064545	TMEM161A	1199.68	1275.48	1637.21	1065.42	1416.66	1255.74	1146.7	1175.76	1259.6	1076.53	1005.66	877.238	862.364	1304.24	863.443	852.111	772.824	1242.84	0.0225025	0.513759	-0.142176	-0.241548	0.21997	0.0419286	0.158157	0.0695723
ENSG00000064547	LPAR2	78.5207	87.3094	72.8936	72.2318	77.8887	89.0926	81.7552	79.2342	77.8906	111.125	103.524	74.1851	99.3943	106.071	99.2809	77.1051	97.8849	113.575	-0.0291683	-0.165519	-0.133489	-0.108815	0.0603748	-0.0556978	0.0220776	-0.0986178
ENSG00000064601	CTSA	1630.05	1819.26	1563.16	1646.12	1751.12	1688.07	1646.78	1702.17	1702.47	1708.55	1543	1393.75	1376.37	1296.67	1349.82	1302.88	1330.3	1619.26	0.107979	-0.0751832	-0.0483006	-0.0485527	0.19297	0.0972709	0.0491196	-0.320528
ENSG00000064607	SUGP2	2366.56	2693.3	1260.02	2187.86	2588.65	2641.83	2232.87	2164.82	2680.55	2767.22	2648.24	2302.52	2344.76	3137.76	2515.12	2152.02	2418.22	2359.12	0.0278403	-0.825457	0.015273	-0.293007	0.0744078	0.0975191	-0.044507	0.411483
ENSG00000064651	SLC12A2	1036.67	892.074	948.774	1047.36	875.102	982.832	1008.67	998.169	863.473	810.621	920.869	1139.67	1199.36	704.616	1068.02	1294.97	1480.39	767.986	-0.139781	-0.0883158	0.0694035	0.278536	-0.213873	-0.184306	-0.303717	-0.124244
ENSG00000064652	SNX24	280.289	273.316	322.815	319.341	273.068	293.537	264.377	324.223	287.083	304.603	354.939	340.324	412.723	321.461	384.087	404.308	386.878	356.951	-0.102969	0.288107	-0.021889	0.15363	-0.113862	-0.248545	0.0932944	-0.151085
ENSG00000064666	CNN2	3210.4	3789.42	2727.15	4833.83	5751.85	3632.16	4072.9	4784.11	5289.89	4539.28	4101.52	4123.76	4891.15	3833.72	4189.85	4582.81	4462.62	5336.96	0.0611469	-0.578663	0.0149169	-0.13007	-0.0307431	-0.152272	0.132283	-0.477276
ENSG00000064687	ABCA7	806.08	901.564	990.427	657.69	861.357	851.537	784.638	688.518	874.601	1001.12	911.01	667.666	657.896	802.028	707	620.795	616.209	784.211	0.0823605	0.336024	-0.0660872	-0.411217	0.365755	0.105009	0.0944403	0.0324105
ENSG00000064703	DDX20	1186.76	1130.28	1374.57	1391.41	1163.75	1028.78	1300.65	1252.26	1061.54	1074.54	1100.31	1353.88	1323.36	1173.28	1218.45	1299.91	1383.44	1069.77	0.135735	0.0797409	0.152011	0.390394	-0.147133	0.0586818	-0.0640491	0.13324
ENSG00000064726	BTBD1	3028.51	2587.01	3496.58	2950.1	2838.81	2720.61	2714.91	2918.92	2821.87	2387.21	2594.01	2771.74	2894.74	2892.06	3019.54	3185.03	2904.85	2750.69	-0.0726394	0.365039	0.0153312	0.0641138	-0.219146	-0.200517	-0.00502918	0.0723065
ENSG00000064763	FAR2	56.6542	51.2468	27.769	57.0251	40.3188	50.6421	59.4583	51.0013	63.4252	29.7658	49.2971	57.4934	47.3306	23.8119	69.1958	66.2313	37.2895	27.0418	0.0171253	-1.0984	0.161063	-0.153459	-0.489182	-0.204117	0.344006	-0.183507
ENSG00000064932	SBNO2	2283.06	2493.06	2222.68	2365.59	2705.94	2539.61	2369.84	2483.58	2906.43	3460.76	2763.59	2316.43	2741.39	2507.83	2497.07	2283.5	2316.61	3139.01	-0.0266862	-0.0924917	-0.0702214	-0.297049	0.146312	0.0206569	0.242893	-0.323872
ENSG00000064933	PMS1	372.725	266.673	255.706	301.283	306.973	311.355	284.551	274.132	387.228	168.673	224.795	200.3	204.468	307.39	299.848	250.097	258.23	175.231	-0.223488	-0.154199	0.136246	-0.362064	-0.415626	-0.32033	-0.336777	0.810815
ENSG00000064961	HMG20B	6981.39	7184.99	10556.8	7344.83	8260.78	7203.37	8199.94	7869.69	8493.42	8884.08	8221.76	7971.19	6968.96	10850.7	6735.06	6412.58	6421.25	9135.79	-0.00368497	0.364493	-0.0995762	-0.209615	0.287758	0.31389	0.11809	0.24818
ENSG00000064995	TAF11	1022.76	1014.5	1461.34	1048.31	965.819	952.821	984.248	1013.65	874.601	1073.55	1093.41	1198.09	1100.91	1424.38	1012.87	1030.05	976.984	1129.26	0.0904868	0.570201	0.0485062	0.261372	0.11039	0.218027	0.17229	0.334956
ENSG00000064999	ANKS1A	1507.8	1736.7	809.929	1563.44	1545.86	1580.22	1367.54	1530.04	1582.29	1640.09	1637.65	1164.71	1451.16	1116.99	1462.14	1211.93	1364.79	1391.03	0.13622	-0.755718	0.0311534	-0.0172939	0.163547	-0.0573462	0.0885198	-0.31653
ENSG00000065000	AP3D1	4485.62	5356.24	4101.71	4165.68	5046.27	4868.2	4517.77	4445.31	4870.39	5082.01	4611.25	3733.36	4348.74	3155.08	4329.25	4070.76	3948.96	4626.31	0.137831	-0.139386	-0.093731	-0.225484	0.0910402	-0.12482	0.139126	-0.552185
ENSG00000065029	ZNF76	1458.1	1640.85	1236.88	1379.06	1462.47	1581.16	1622.36	1473.57	1448.77	1494.24	1432.57	1249.09	1237.22	1479.59	1258.56	1161.52	1246.4	1240.68	0.0534586	-0.391395	-0.0956371	-0.0711419	0.186833	0.104865	-0.0106627	0.254066
ENSG00000065054	SLC9A3R2	3036.47	3243.73	4106.34	2642.16	3631.44	3196.08	3056.8	2993.6	3682	3130.36	2861.2	2255.23	2361.8	2535.97	2461.97	2154	2030.41	3457.02	0.0213524	0.425833	-0.18016	-0.47877	0.21681	0.0662533	0.218114	-0.446993
ENSG00000065057	NTHL1	793.159	789.58	1641.84	594.012	766.974	751.191	706.068	671.214	627.576	676.675	564.944	597.19	423.136	769.558	469.328	427.044	357.979	692.269	0.0719066	1.21744	-0.176281	-0.079299	0.267512	0.483806	0.241246	0.152696
ENSG00000065060	UHRF1BP1	2140.93	2823.32	1071.42	2085.22	1965.54	2506.78	2079.98	1965.37	2034.06	2095.51	2151.32	1645.05	2175.32	1272.85	2156.1	1902.91	2146.01	1425.64	0.171555	-0.957045	0.0853957	0.0358375	-0.0031997	-0.210076	0.0195686	-0.163544
ENSG00000065135	GNAI3	3308.8	2912.53	3170.29	3306.51	3432.6	3128.56	3158.72	3277.75	3486.16	2789.05	3267.41	3349.46	3546.96	3895.41	3587.15	3835.49	3663.69	3074.11	-0.103225	0.00527405	0.0126036	-0.0763321	-0.134691	-0.195482	-0.0467157	0.341607
ENSG00000065150	IPO5	11133	11452.7	9011.04	11075.2	11108.8	11290.4	10354.2	10494.4	11151.7	10181.9	10645.2	10525	11401	11312.8	11281.9	11503.5	11153.3	10380.8	0.0205963	-0.200457	0.0777121	-0.009929	-0.0838086	-0.128251	0.0316924	0.124042
ENSG00000065154	OAT	332.968	317.92	426.948	360.209	349.124	331.049	339.762	357.92	336.042	361.158	364.798	403.381	381.485	461.085	371.05	395.411	361.708	381.83	-0.0583818	0.329537	0.00919557	0.100189	-0.0245141	0.0287917	0.0768008	0.272103
ENSG00000065183	WDR3	2012.71	2155.21	1400.02	2037.7	1982.04	2141.97	1860.2	1923.48	1968.41	1698.63	1901.88	1609.82	1842.11	1672.25	1821.15	1785.28	1802.95	1825.86	0.00889037	-0.410008	0.0832221	0.0499109	0.0625748	-0.149255	0.0310016	-0.12679
ENSG00000065243	PKN2	3313.77	2601.25	2434.41	2761.92	2760.01	3086.35	2989.91	2704.89	2916.45	2201.67	2880.92	3172.34	2885.28	2989.48	3583.14	3482.58	3343	2196.87	-0.246698	-0.296525	0.0300988	-0.0785426	-0.314694	-0.13461	-0.212435	0.444441
ENSG00000065268	WDR18	1442.2	1395.05	2080.36	1351.5	1527.53	1442.36	1503.45	1442.61	1525.54	1831.59	1531.17	1222.2	1106.59	1850.83	1184.35	1100.23	1030.12	1762.04	-0.048114	0.46856	-0.0941238	-0.174767	0.370535	0.151673	0.103306	0.0709276
ENSG00000065308	TRAM2	1545.57	1855.32	968.444	1403.77	1678.73	1743.4	1533.18	1388.88	1780.36	1607.35	1496.66	1144.3	1407.61	1113.75	1618.58	1355.27	1358.27	1416.99	0.0897671	-0.662783	0.0153876	-0.342862	-0.112983	-0.24411	0.0514814	-0.347406
ENSG00000065325	GLP2R	4828.53	5577.36	4138.74	5281.48	4932.64	4965.74	5352.31	5243.12	4783.6	5632.67	5260	4805.34	5551.88	4622.76	4896.86	5199.65	5368.75	4684.72	0.167575	-0.370972	0.0105161	0.142845	0.103206	-0.113778	0.0483904	-0.0192084
ENSG00000065328	MCM10	898.516	872.145	708.109	932.361	902.592	896.552	822.861	893.434	871.262	711.401	817.345	781.725	841.539	821.511	861.437	807.627	857.658	891.297	-0.0398204	-0.216677	0.061527	0.0977809	-0.0758002	-0.0470272	-0.0273728	-0.117627
ENSG00000065357	DGKA	809.062	973.689	553.066	728.971	686.336	922.811	838.787	755.002	688.776	1207.5	1071.72	1104.43	1120.79	812.852	1125.18	1057.72	1090.72	922.665	0.0774258	-0.600854	-0.0506185	0.0818272	-0.0702349	0.0623389	0.0392382	-0.182815
ENSG00000065361	ERBB3	305.138	341.645	156.201	154.918	187.849	265.402	222.969	193.987	223.657	198.438	163.666	145.588	142.939	121.224	175.497	151.245	156.616	138.454	0.36432	-0.513442	-0.324454	-0.529784	-0.100686	-0.0549908	-0.131835	-0.191727
ENSG00000065413	ANKRD44	84.4843	82.5643	49.7528	131.158	99.8807	106.911	115.731	139.343	116.836	91.2816	93.6644	111.278	162.817	98.4947	119.338	110.715	162.209	85.452	-0.372821	-1.21793	-0.0873364	0.166819	-0.349476	0.00731195	0.0053989	0.204932
ENSG00000065427	KARS	6128.59	6662.08	5808.35	5986.69	6493.16	6131.44	6047.76	5946.21	6012.04	6862.99	6273.54	5489.7	6072.52	6130.48	5989.95	6036.94	5676.39	6795.06	0.119747	-0.058274	0.0097878	-0.00609785	0.0667373	-0.13709	0.0973216	-0.148485
ENSG00000065457	ADAT1	998.903	1178.68	806.458	1139.55	948.409	1058.79	1021.41	985.418	965.844	1116.22	1132.85	1016.34	1200.31	888.617	1128.19	1026.09	1227.76	992.974	0.154745	-0.34089	0.209658	0.238605	0.00593965	-0.0137824	-0.032623	-0.160194
ENSG00000065485	PDIA5	488.021	550.429	600.504	561.697	580.041	506.421	488.408	561.925	600.871	466.33	433.814	421	521.584	702.451	401.135	404.308	473.576	575.449	0.120219	0.298089	-0.000585326	-0.0972613	0.112989	0.0583677	0.139301	0.28771
ENSG00000065491	TBC1D22B	441.306	553.276	310.087	446.697	452.671	491.416	427.888	459.923	450.653	563.565	559.029	509.095	502.651	496.803	558.58	474.493	459.593	484.589	0.171054	-0.464559	-0.0420956	-0.0127211	0.00115727	0.101548	0.129202	0.0359133
ENSG00000065518	NDUFB4	3837.58	3710.65	5635.95	3860.6	3967.74	3588.09	3719.33	4195.77	3953.51	3547.09	3672.63	3801.99	3367.1	4085.91	3517.95	3466.77	3219.01	4494.34	0.048457	0.599615	-0.12011	-0.0343074	0.0620775	0.133163	0.0648883	-0.137454
ENSG00000065526	SPEN	2017.68	2740.75	1011.25	2777.12	2622.56	2700.91	2847.63	2650.25	2848.57	2378.28	2099.07	1709.97	3235.52	1312.9	2461.97	2279.54	3366.31	1838.84	0.0211272	-1.49362	0.0674641	-0.0366476	-0.230061	-0.414778	-0.0571684	-0.486037
ENSG00000065534	MYLK	44.727	26.5724	39.3394	37.0663	35.7371	38.4505	32.9144	40.9832	45.6217	101.204	99.5801	109.423	89.9282	76.8475	102.289	131.474	86.698	78.962	-0.533072	0.257254	-0.144924	-0.29961	-0.038728	-0.264863	0.0527744	-0.0391595
ENSG00000065548	ZC3H15	1577.37	1092.32	2125.48	1400.92	1312.19	1253.86	1308.08	1243.16	1282.97	890.988	1100.31	1386.33	1063.05	1186.27	1362.86	1473.89	1243.6	1086	-0.198986	0.700337	0.172363	0.126884	-0.308723	-0.0883585	-0.226323	0.127406
ENSG00000065559	MAP2K4	569.524	549.48	494.057	691.905	576.376	605.829	548.928	636.606	596.42	512.963	574.804	630.573	672.095	559.58	637.805	698.889	718.755	510.549	-0.140846	-0.15194	0.120173	0.214245	-0.150045	-0.148399	-0.0968342	0.132295
ENSG00000065600	TMEM206	394.592	382.453	404.964	372.564	406.854	343.241	305.786	356.099	382.777	396.877	406.208	344.033	383.378	560.662	380.075	340.053	333.741	517.039	0.156062	0.405274	0.0652121	-0.0390149	0.0959323	0.0167869	0.20004	0.116859
ENSG00000065613	SLK	2840.66	2207.41	2766.49	2886.42	2344.91	2578.99	3033.44	2773.2	2519.21	1712.52	2320.91	2471.29	2585.2	1831.35	2943.33	3009.08	3229.27	1673.34	-0.224455	-0.132899	0.0577317	0.196313	-0.34276	-0.284057	-0.320932	0.130174
ENSG00000065615	CYB5R4	196.799	181.262	216.367	249.01	187.849	170.683	204.919	211.291	178.036	180.579	193.244	219.773	204.468	260.849	219.621	226.373	246.111	165.496	0.0867595	0.0784252	0.236969	0.484035	-0.184591	-0.0426843	-0.267429	0.656419
ENSG00000065618	COL17A1	20.8726	12.3372	15.0415	19.0084	17.4104	10.316	16.9881	16.3933	10.0145	65.4847	47.3252	48.2203	47.3306	43.2944	47.1334	46.4608	51.273	49.7569	0.258133	-0.175572	0.21353	0.924543	0.00585951	0.0536271	-0.115426	-0.200716
ENSG00000065621	GSTO2	911.437	986.026	923.319	901.947	863.19	997.837	888.69	933.506	896.855	905.871	827.205	909.694	938.093	807.44	913.585	911.422	907.067	811.253	-0.0171772	0.0551489	-0.0496169	0.00816827	-0.143294	-0.00273734	0.0485229	-0.00679706
ENSG00000065665	SEC61A2	177.914	187.905	150.415	171.075	172.271	200.693	190.054	178.505	205.854	212.329	222.823	233.683	210.148	230.543	217.616	247.132	235.856	210.926	-0.0949851	-0.33746	-0.0613297	-0.266988	0.0341136	-0.0807281	-0.1665	0.128297
ENSG00000065717	TLE2	101.381	122.423	112.233	75.0831	87.052	122.854	109.361	85.6094	83.4542	122.04	103.524	86.2401	92.7681	83.3417	90.2554	68.2084	87.6303	121.147	-0.00507044	0.0374001	-0.189281	-0.152498	0.197878	0.338411	0.0821986	-0.53965
ENSG00000065802	ASB1	647.051	812.357	787.945	751.781	697.333	695.86	906.74	697.625	725.496	666.753	656.637	773.379	852.898	585.556	648.836	801.696	828.759	643.594	0.223317	-0.202593	0.10786	0.0513458	0.0172423	-0.0518783	0.0414213	-0.136343
ENSG00000065809	FAM107B	3220.34	2983.7	3096.24	3041.34	2779.25	2915.67	2949.56	2898.88	2697.24	2765.24	2814.86	3406.95	3049.99	2464.53	3085.73	3458.86	3113.67	2413.21	0.0332759	0.0700193	0.0692118	0.173222	-0.132548	-0.0218148	-0.029814	0.0303617
ENSG00000065833	ME1	391.61	374.861	401.493	388.721	390.36	346.992	334.453	341.527	392.791	279.798	290.853	307.868	397.577	377.743	335.951	391.457	320.69	323.42	0.111453	0.263572	0.186737	-0.0150273	-0.20796	-0.346541	0.310058	0.223999
ENSG00000065882	TBC1D1	908.455	980.332	745.135	962.774	1061.12	1005.34	844.096	874.308	1042.62	1022.95	954.391	761.324	975.011	975.206	916.593	870.893	935.966	1129.26	-0.0363393	-0.179906	0.139055	-0.114947	0.0582987	-0.193984	0.0589627	-0.211605
ENSG00000065883	CDK13	1222.54	1200.5	711.58	1250.75	1221.48	1234.17	1073.44	1238.6	1303	1189.64	1219.61	952.351	1353.66	915.676	1181.34	1121.98	1316.32	1102.22	-0.0398968	-0.593137	0.0140799	-0.0590416	0.0459918	-0.23648	0.0403527	-0.267507
ENSG00000065911	MTHFD2	3649.72	3542.67	3331.12	2648.82	2530.01	3308.62	2804.1	2571.01	2375.66	2727.53	2767.54	2880.24	2452.67	3270.89	2659.52	2730.31	2283.05	2400.23	0.0986103	0.248471	0.0430109	0.157017	0.0574341	0.0771208	0.103394	0.446512
ENSG00000065923	SLC9A7	65.5996	76.8702	35.8683	71.2814	101.713	68.4606	63.7054	79.2342	92.356	81.3597	93.6644	81.6036	111.7	90.9182	89.2525	74.1395	97.8849	108.167	0.167151	-0.828706	-0.152598	-0.373681	0.069608	0.138389	0.190475	-0.250621
ENSG00000065970	FOXJ2	1044.62	1230.87	606.29	1050.21	1035.46	1166.64	936.469	1036.42	1078.23	1129.11	1038.2	872.602	1224.92	682.969	1090.08	1045.86	1156.91	852.357	0.0773173	-0.627224	0.0190728	-0.0379822	-0.0703606	-0.261297	0.0824121	-0.319638
ENSG00000065978	YBX1	8094.59	8222.26	8652.35	8107.07	8439.46	8553.82	7978.04	8658.39	9098.74	8823.56	8490.93	7562.24	8241.21	8904.57	8125.99	8285.84	7340.43	10657.7	-0.0570335	0.117059	-0.0949174	-0.166486	0.063378	-0.131833	0.166991	-0.259279
ENSG00000065989	PDE4A	266.374	342.594	111.076	197.687	263.905	310.417	185.807	232.238	232.559	224.235	247.471	190.099	211.095	149.366	252.715	198.694	201.363	236.886	0.142293	-0.742261	-0.232387	-0.234379	-0.0302505	-0.0637953	0.06809	-0.665345
ENSG00000066027	PPP2R5A	1222.54	999.313	1002	1030.25	932.831	1058.79	920.543	923.488	1003.68	989.215	1021.44	903.203	925.787	1200.34	967.738	1034	966.73	992.974	-0.0834147	0.122323	0.157834	0.0377054	0.077909	-0.195113	-0.0624319	0.273611
ENSG00000066044	ELAVL1	2799.91	2940.05	2461.03	2876.92	3126.54	2714.04	2521.67	2940.77	3041.07	2913.07	2671.9	2808.83	2868.24	2561.94	2700.64	2762.93	2786.46	3179.03	0.115398	-0.0351197	-0.0316717	-0.0800568	-0.0154355	0.0237696	0.0417325	-0.311348
ENSG00000066084	DIP2B	2313.88	2673.37	1301.67	2915.88	2444.79	2569.62	2226.5	2807.81	2480.26	2637.25	2746.83	2344.25	3883.01	1903.87	2863.1	2921.1	3789.54	2519.21	0.057109	-0.774414	0.0544906	0.233442	-0.0598096	-0.317385	0.0351498	-0.404037
ENSG00000066117	SMARCD1	4119.85	4489.79	3133.27	4059.24	3960.41	4179.85	4082.45	3946.23	3963.52	4181.1	3838.27	3281.76	3587.66	3005.71	3574.11	3537.94	3617.08	3441.88	0.103198	-0.381768	0.0407347	0.0344264	0.102871	-0.108439	-0.0117812	-0.195489
ENSG00000066135	KDM4A	1194.71	1595.29	711.58	1167.11	1314.03	1382.34	995.927	1091.97	1229.56	1389.07	1347.78	935.659	1238.17	971.959	1276.61	1083.43	1117.75	1168.2	0.206709	-0.485014	0.0960059	-0.0751958	0.0782667	-0.211545	0.147609	-0.265326
ENSG00000066136	NFYC	983	1029.68	781.003	1001.74	910.839	1041.91	974.692	974.49	855.684	1018.98	883.403	869.82	843.432	835.581	916.593	904.502	898.676	904.277	-0.0170385	-0.319619	0.0397911	0.227359	-0.0532096	-0.0564075	-0.0915301	-0.113984
ENSG00000066230	SLC9A3	35.7816	36.0626	25.4549	42.7688	38.4862	35.637	41.4085	30.9651	41.1708	30.7579	29.5782	24.1101	24.6119	30.3061	34.0965	24.7132	29.8316	22.7151	0.0171253	-0.701983	0.465917	0.0549398	-0.205086	-0.0356402	-0.277483	0.415955
ENSG00000066248	NGEF	202.762	236.305	189.755	212.894	279.483	205.382	176.252	213.113	238.123	224.235	195.216	168.771	195.949	212.142	169.48	166.073	178.99	227.151	0.20234	0.1065	-0.00148276	-0.161572	0.203963	0.0232535	0.130602	-0.0986178
ENSG00000066279	ASPM	4068.17	3022.61	2182.18	4269.28	4416.74	3978.22	3800.03	3976.28	4933.82	2530.09	3672.63	2872.82	3374.67	3718.99	5482.51	4189.38	5035.01	2207.69	-0.396326	-0.800239	0.102573	-0.208711	-0.578023	-0.54427	-0.577247	0.752372
ENSG00000066322	ELOVL1	1722.49	2108.71	1536.55	1782.03	1981.12	1734.96	1919.66	1822.39	1746.98	2023.08	1858.5	1658.96	1747.45	2241.57	1640.64	1581.64	1667.77	1850.74	0.281459	-0.321152	-0.0323035	0.0286661	0.179878	0.0688578	0.0673268	0.276406
ENSG00000066379	ZNRD1	399.561	376.759	801.83	402.027	404.105	327.298	393.912	453.547	340.493	340.322	356.911	408.018	417.456	395.061	309.877	343.019	320.69	522.447	0.203037	1.02542	-0.173961	0.239666	0.203869	0.250344	0.380448	-0.403209
ENSG00000066405	CLDN18	8.9454	9.49015	2.31408	19.9588	17.4104	16.8807	3.18527	21.8577	23.3672	8.92973	12.8172	12.9824	37.8645	8.65887	21.0596	5.93116	32.6283	22.7151	-0.830872	-0.460975	-0.131118	-0.22746	-0.716392	1.13017	0.214723	-1.3914
ENSG00000066422	ZBTB11	911.437	713.659	716.209	1133.85	965.819	859.978	884.443	999.08	1004.79	611.19	791.711	873.529	1062.1	927.582	969.744	1017.19	1141.99	761.496	-0.269064	-0.304389	0.182558	0.174336	-0.29263	-0.219668	-0.104631	0.284638
ENSG00000066427	ATXN3	256.435	235.356	242.979	231.902	224.503	238.205	278.18	235.881	231.446	236.142	247.471	328.269	256.532	219.719	291.826	307.432	258.23	179.557	-0.0173631	-0.19519	-0.0245439	0.00283764	-0.237846	0.0946111	-0.00951548	0.291214
ENSG00000066455	GOLGA5	1003.87	819	776.375	812.608	818.289	816.838	794.194	746.805	783.357	809.628	987.913	917.113	850.058	974.123	996.82	1079.47	947.153	797.191	0.00381315	-0.0327377	0.121828	0.052889	-0.0129494	-0.235154	-0.156035	0.289178
ENSG00000066557	LRRC40	1120.16	757.314	947.617	1180.42	971.317	915.309	952.395	1020.94	930.237	583.409	917.911	994.08	957.972	1045.56	1081.06	1165.47	1096.31	667.391	-0.273367	-0.00725671	0.209406	0.34363	-0.236018	-0.229483	-0.194601	0.647671
ENSG00000066583	ISOC1	694.759	738.334	848.111	785.046	655.181	727.745	628.56	739.519	712.143	541.737	597.48	632.428	700.493	571.486	530.501	575.323	580.784	649.003	0.0208388	0.432204	0.0861891	0.14061	0.171536	0.136529	0.270371	-0.183507
ENSG00000066629	EML1	656.99	752.569	492.9	772.69	776.138	727.745	598.83	796.896	725.496	720.331	781.851	696.412	828.286	614.78	798.259	822.455	867.913	797.191	0.0483895	-0.280854	-0.0445006	0.0909234	-0.0299617	-0.239994	-0.0674205	-0.374856
ENSG00000066651	TRMT11	500.942	419.465	598.19	535.086	459.085	439.836	454.432	486.334	410.595	315.517	467.336	519.296	492.239	642.921	515.458	555.552	565.868	454.302	-0.0684162	0.396541	0.137822	0.382054	-0.141395	-0.097367	-0.201107	0.500992
ENSG00000066654	THUMPD1	1407.41	1176.78	1357.21	1410.42	1379.09	1432.05	1399.39	1339.7	1306.34	1097.36	1404.97	1582	1327.15	1193.84	1660.7	1757.6	1527	1181.18	-0.283235	-0.0441595	0.0742209	0.110599	-0.241255	-0.151861	-0.202371	0.0153778
ENSG00000066697	MSANTD3	483.052	447.935	621.331	623.475	646.018	440.774	526.631	636.606	663.183	536.776	571.846	648.192	734.572	895.111	563.595	709.763	716.89	791.783	0.0232514	0.23857	-0.0300696	-0.0890765	0.0209686	-0.130915	0.0351507	0.176962
ENSG00000066735	KIF26A	1735.41	1867.66	1455.56	1382.86	1880.32	1903.77	1594.76	1325.12	2262.17	2718.61	2147.38	1215.71	1507.95	1922.27	1567.43	1342.42	1163.43	2319.1	-0.0276242	-0.131765	0.061527	-0.710051	0.454172	-0.14304	0.374206	-0.270755
ENSG00000066739	ATG2B	836.892	858.858	557.694	796.451	676.257	889.05	821.799	728.59	744.412	662.784	772.978	735.36	821.66	545.509	903.557	868.915	976.052	521.365	-0.049844	-0.559313	0.128477	0.0974841	-0.225188	-0.240766	-0.248417	0.0653085
ENSG00000066777	ARFGEF1	1676.77	1453.89	1159.36	1847.61	1553.19	1579.28	1473.72	1849.71	1586.74	1376.17	1656.38	1518.01	1993.57	1399.49	1888.34	1773.42	2241.1	1287.19	-0.119351	-0.346137	-0.00163499	0.219594	-0.189086	-0.224349	-0.168854	0.120679
ENSG00000066827	ZFAT	408.507	514.366	246.45	371.614	471.914	482.975	421.517	360.652	413.933	537.768	510.718	334.76	374.859	391.814	422.195	440.883	368.234	380.748	0.0908457	-0.774298	0.0431952	-0.155594	0.274618	-0.397269	0.0257254	0.0413322
ENSG00000066855	MTFR1	1523.7	1382.71	1400.02	1343.89	1305.78	1353.27	1196.6	1234.96	1225.11	1031.88	1170.31	1186.96	1210.72	1106.17	1288.65	1133.84	1262.25	1212.55	0.0310549	0.226507	0.121952	0.133508	-0.138963	0.0660547	-0.0601338	-0.132473
ENSG00000066923	STAG3	13.9151	20.8783	6.94225	20.9092	21.0758	16.8807	12.7411	31.8758	24.4799	16.8673	15.7751	10.2004	14.1992	28.1413	30.0851	20.7591	29.8316	18.3884	0.306632	-0.876012	-0.608324	-0.22746	-0.931405	-1.02511	-1.07103	0.613895
ENSG00000066926	FECH	927.34	898.717	1093.4	1014.1	883.349	900.304	927.975	992.704	842.332	881.066	886.361	1020.04	909.695	832.334	936.65	991.493	1007.75	932.4	-0.00254467	0.236669	0.0307591	0.267735	-0.0796156	0.0409582	-0.147681	-0.163786
ENSG00000066933	MYO9A	909.449	868.349	514.883	847.773	914.504	949.07	699.697	738.608	944.702	667.745	894.249	766.888	895.496	554.168	965.732	887.697	1034.78	630.614	-0.12824	-0.442485	0.198869	-0.156181	-0.110947	-0.211052	-0.20857	-0.186434
ENSG00000067057	PFKP	3060.32	3781.82	2960.87	4162.83	6665.44	3727.82	3767.11	4428.92	6867.73	5101.85	4639.84	4207.22	5251.81	6212.74	4261.06	4472.1	4571.69	6421.88	0.0207502	-0.347438	-0.0893887	-0.722267	0.122864	-0.088084	0.200086	-0.0477655
ENSG00000067064	IDI1	1842.75	1500.39	2424	1181.37	725.739	1483.63	1732.79	1256.82	629.801	1015.01	1091.44	1611.67	1273.19	918.923	1261.57	1521.34	1379.71	849.112	0.0162131	0.484297	-0.0893149	0.907492	-0.208991	0.0832111	-0.115913	0.11399
ENSG00000067066	SP100	386.64	361.575	447.775	418.184	359.204	361.997	419.394	426.225	343.832	355.205	404.236	432.128	431.655	441.603	433.226	475.482	448.406	429.423	-0.00168454	0.0944687	-0.027478	0.282437	-0.0999215	-0.137931	-0.0549254	0.0403481
ENSG00000067082	KLF6	3053.36	2923.91	1191.75	1082.53	817.373	2795.63	1028.84	964.471	741.074	4450.97	4144.9	2194.02	1444.53	810.687	4298.16	2278.56	1307	1033	0.0647276	0.212064	0.166592	0.546714	-0.0523833	-0.0545404	0.144346	-0.349617
ENSG00000067113	PLPP1	216.677	212.579	264.962	217.646	219.921	196.004	228.278	251.364	215.868	268.884	231.696	232.756	306.703	208.895	260.738	239.224	290.858	269.336	0.117121	0.214999	-0.207794	0.011831	-0.170365	-0.0395434	0.0765254	-0.366627
ENSG00000067141	NEO1	669.911	774.396	355.212	662.442	729.404	755.88	634.93	611.105	716.594	558.604	599.452	476.639	677.775	362.59	630.785	528.862	745.79	537.59	0.0349146	-0.837919	0.116373	-0.113362	-0.0735028	-0.149994	-0.137963	-0.568167
ENSG00000067167	TRAM1	3723.27	3485.73	2984.01	4557.26	4197.74	3820.66	3703.41	4110.16	4223.9	4027.31	4628.01	4682.01	4798.38	6211.66	5043.27	5393.4	5003.32	4621.98	-0.132362	-0.3116	0.148971	0.109591	-0.123968	-0.20407	-0.0603371	0.426468
ENSG00000067177	PHKA1	844.843	933.831	593.562	834.468	889.763	837.47	775.082	787.788	882.39	933.652	861.713	780.798	950.399	894.029	865.449	855.076	970.459	853.438	0.157123	-0.38495	0.0830478	-0.0805599	-0.00624142	-0.131104	-0.0301332	0.0670344
ENSG00000067182	TNFRSF1A	2987.76	3395.58	2882.19	3099.31	3000.09	3348	2929.39	3082.85	2943.15	3691.95	3221.07	2610.39	2874.86	2731.88	2731.73	2709.55	2727.73	3169.3	0.0203546	-0.0234326	0.00768564	0.0745867	0.237726	-0.0537911	0.0757948	-0.214271
ENSG00000067191	CACNB1	6.95753	18.9803	9.25633	13.3059	15.5777	15.0051	14.8646	20.0362	13.3527	21.8282	10.8454	20.4009	16.0924	14.0707	16.0454	14.8279	28.8993	17.3067	0.339053	-0.683367	-0.59055	-0.00506756	-0.565083	0.460317	-0.844656	-0.298642
ENSG00000067208	EVI5	590.396	476.405	432.733	513.226	430.678	508.296	398.159	444.44	423.948	437.557	557.057	727.941	624.764	465.415	686.944	746.338	559.342	541.917	-0.0934802	0.120135	0.207605	0.275708	-0.302367	-0.0360077	0.159581	-0.219556
ENSG00000067221	STOML1	242.52	308.43	395.708	280.373	274.901	301.039	324.897	333.33	293.759	321.47	280.993	289.322	288.717	373.414	217.616	206.602	242.382	294.214	0.0349917	0.284452	-0.249602	-0.067283	0.368753	0.485819	0.252375	0.343908
ENSG00000067225	PKM	59900.4	68621.4	59002.2	58395.6	75725.2	63152.6	61576.5	62090.5	70639	67674.4	59592.3	53218.5	58289.6	71379.4	55710.6	52332.6	52810.3	69053.9	0.119817	-0.0616132	-0.0885117	-0.274605	0.0971724	0.0242175	0.142419	0.0477862
ENSG00000067248	DHX29	1255.34	1031.58	1108.45	1144.3	1007.97	1239.79	1216.77	1094.71	1072.67	946.551	1165.38	1332.55	1119.84	1225.23	1353.83	1337.48	1275.3	878.317	-0.265245	-0.134522	0.0639255	0.0932704	-0.216244	-0.0053255	-0.187541	0.48024
ENSG00000067334	DNTTIP2	2657.78	2047.97	2568.63	2698.24	2311.92	2244.19	2657.58	2468.1	2310.01	1472.41	2110.9	2214.42	2051.31	1996.95	2850.06	2876.61	2600.94	1550.03	-0.132	-0.0491108	0.128617	0.224116	-0.433136	-0.37744	-0.342488	0.3655
ENSG00000067365	METTL22	333.962	315.073	396.865	387.771	354.622	337.614	386.479	391.617	342.719	355.205	336.206	363.507	376.752	437.273	303.86	314.352	395.268	400.218	-0.0996884	0.0382579	-0.0142405	0.178179	0.14594	0.209603	-0.0692182	0.127748
ENSG00000067369	TP53BP1	1922.27	2214.05	1214.89	1711.7	1999.45	2177.61	1679.7	1655.72	2125.3	2120.31	2162.17	1569.01	1845.89	1821.61	1976.59	1748.7	1823.46	1711.2	0.0239436	-0.467372	0.047973	-0.312234	0.129464	-0.156428	0.0176454	0.0902035
ENSG00000067533	RRP15	1551.53	1197.66	1825.81	1525.42	1388.25	1276.37	1418.51	1382.5	1190.61	942.582	1148.62	1390.97	1241.96	1133.23	1282.63	1471.92	1272.5	1136.84	-0.0918298	0.364165	0.141929	0.357503	-0.1592	-0.081605	-0.0350556	-0.00458332
ENSG00000067560	RHOA	12745.2	13104	15286.8	12420.1	12093.8	12418.6	11714.4	12377.8	11289.7	11576.9	10874.9	10503.7	11768.3	9795.35	11706.1	11948.3	10974.3	12726.9	0.0775086	0.384012	0.00491378	0.137667	-0.106257	-0.185914	0.100777	-0.377716
ENSG00000067596	DHX8	1461.08	1934.09	1120.02	1561.54	1613.67	1656.18	1571.4	1471.75	1491.05	1782.97	1588.35	1360.37	1616.81	1052.05	1611.56	1544.08	1561.5	1463.5	0.223794	-0.48853	0.0854323	0.0666395	-0.0209276	-0.182749	0.0502245	-0.476216
ENSG00000067601	PMS2P4	24.8483	29.4195	28.926	23.7605	26.5738	23.4454	14.8646	16.3933	18.9163	29.7658	24.6485	15.7643	20.8255	10.8236	19.0539	26.6902	18.6447	11.8984	0.327465	0.960489	0.535458	0.328933	0.371415	-0.759648	0.159581	-0.136586
ENSG00000067606	PRKCZ	444.288	556.123	393.394	420.085	464.583	531.742	432.135	477.227	455.104	533.799	466.35	351.452	397.577	457.838	431.22	424.078	370.098	465.119	0.0646772	-0.135506	-0.183993	-0.115514	0.112989	-0.271004	0.103328	-0.0227611
ENSG00000067704	IARS2	5984.47	5807.97	6110.33	5483.92	5994.68	5793.83	5293.92	5356.05	5768.36	4926.23	5174.22	5229.12	5285.89	5099	5468.47	5505.11	5318.41	5124.96	0.00351709	0.206916	0.0340369	-0.0729544	-0.0797966	-0.0742027	-0.0088503	-0.00732696
ENSG00000067715	SYT1	14.909	10.4392	6.94225	7.60335	9.16337	11.2538	14.8646	9.10738	13.3527	19.8438	29.5782	19.4736	17.9856	12.9883	35.0993	30.6443	25.1704	8.65337	-0.108406	-1.0984	-0.260401	-0.812422	-0.246907	-0.654103	-0.484882	0.58588
ENSG00000067798	NAV3	3.97573	2.84704	9.25633	20.9092	3.66535	2.81345	3.18527	13.6611	3.33817	7.93753	12.8172	18.5463	102.234	31.3884	14.0397	17.7935	94.1559	23.7968	0.0171253	1.53903	0.614068	2.64701	-0.131429	0.0597794	0.118754	0.399467
ENSG00000067829	IDH3G	1610.17	1767.07	1686.97	1460.79	1665.9	1605.54	1568.21	1670.29	1524.43	1640.09	1391.16	1326.06	1408.56	1411.4	1335.78	1293.98	1333.1	1635.49	0.138296	0.105309	-0.193349	-0.0615187	0.0586098	0.0353263	0.079437	-0.212596
ENSG00000067836	ROGDI	240.532	311.277	378.352	279.423	273.068	305.728	294.106	277.775	319.352	408.783	351.981	368.143	303.863	503.297	309.877	307.432	259.162	365.605	0.0259492	0.363392	0.00853395	-0.192695	0.183803	0.260001	0.229566	0.461125
ENSG00000067840	PDZD4	3.97573	2.84704	12.7275	5.70251	7.3307	4.68908	3.18527	6.37517	14.4654	5.95315	2.95782	6.49119	8.51952	4.32944	2.00567	4.94264	4.66118	16.2251	-0.71984	1.99846	-0.160865	-1.34294	0.560448	0.393203	0.870075	-1.90597
ENSG00000067900	ROCK1	2085.27	1469.08	1931.1	1883.73	1938.97	1778.1	1796.49	1879.76	2127.53	1485.31	1725.4	1645.05	1815.6	1466.6	2240.34	2137.2	2202.88	1327.21	-0.275428	0.104242	0.00304102	-0.175586	-0.376788	-0.377584	-0.278939	0.144076
ENSG00000067955	CBFB	2302.94	2020.45	1980.85	2661.17	2238.61	2086.64	1889.93	2637.5	2094.15	1681.76	1865.4	2409.16	2689.33	1934.18	2027.74	2342.81	2634.5	2303.96	-0.0465041	0.0677933	0.0128923	0.3457	-0.120385	0.0402906	0.029715	-0.252396
ENSG00000067992	PDK3	156.048	167.027	138.845	175.827	238.248	141.61	150.769	150.272	264.828	172.641	140.99	157.643	148.618	217.554	163.463	151.245	117.462	203.354	0.238152	-0.118869	0.226586	-0.590896	-0.213371	0.0597794	0.339418	0.0973807
ENSG00000068001	HYAL2	1330.88	1390.31	1698.54	1145.25	1286.54	1298.88	1266.68	1301.44	1155.01	1378.15	1345.81	1480.92	1183.27	1859.49	1239.51	1110.12	1102.84	1462.42	0.09814	0.423246	-0.184446	-0.0122333	0.118708	0.415783	0.101556	0.346553
ENSG00000068024	HDAC4	701.717	836.082	451.246	542.689	697.333	771.823	734.735	501.817	708.805	631.034	615.227	696.412	531.05	457.838	650.842	642.543	486.628	530.019	0.115375	-0.70331	0.112965	-0.385263	-0.0811866	0.116149	0.126029	-0.211206
ENSG00000068028	RASSF1	920.382	960.403	1199.85	1146.2	1427.65	894.677	1183.86	1294.16	1427.62	1081.49	986.927	1297.31	1399.09	2005.61	800.264	956.894	1237.08	1428.89	0.102273	0.01936	-0.17515	-0.316751	0.302467	0.439093	0.177556	0.48915
ENSG00000068078	FGFR3	351.852	511.519	336.699	486.614	699.165	543.933	489.47	552.818	705.467	645.917	665.51	489.621	636.124	1124.57	481.362	522.931	551.884	833.968	-0.0886423	-0.53976	-0.184026	-0.535799	0.467339	-0.0949535	0.204942	0.431311
ENSG00000068079	IFI35	184.872	190.752	298.517	204.34	187.849	226.952	241.019	219.488	195.839	227.212	229.724	206.791	193.109	271.672	159.451	170.027	172.464	205.517	-0.250686	0.308667	-0.103169	0.0613013	0.526789	0.282411	0.163122	0.402606
ENSG00000068097	HEATR6	769.304	798.122	507.941	777.442	702.831	792.455	723.056	712.197	658.732	809.628	794.669	674.157	784.742	634.263	776.196	719.648	788.672	684.698	0.0102798	-0.509446	0.126459	0.239044	0.0339321	-0.0942068	-0.00720792	-0.110387
ENSG00000068120	COASY	4477.67	4945.32	3727.99	3755.1	4308.62	4632.81	4150.4	3729.47	3815.53	4579.96	4172.5	3204.8	3363.32	3065.24	3716.52	3296.74	3023.24	3653.88	0.0941745	-0.154855	0.00988143	-0.02303	0.166963	-0.0408073	0.153786	-0.25343
ENSG00000068137	PLEKHH3	1431.26	1361.84	1349.11	868.683	1192.15	1439.55	886.566	967.204	1286.31	1394.03	1192.99	804.908	764.863	1080.19	907.568	775.005	598.496	1188.76	-0.0800626	0.605708	-0.154991	-0.566335	0.394503	0.0546177	0.35386	-0.138162
ENSG00000068305	MEF2A	1674.78	1518.42	1017.04	1843.81	1561.44	1616.8	1516.19	1683.04	1708.03	1302.75	1445.39	1385.41	1847.79	1477.42	1545.37	1648.86	2073.3	1255.82	-0.0905626	-0.576073	0.131619	0.110358	-0.0964959	-0.251163	-0.166126	0.234451
ENSG00000068308	OTUD5	2574.29	2815.73	2618.38	2413.11	2493.35	2684.97	2656.51	2512.73	2623.8	2936.89	2575.28	2365.58	2470.66	2461.29	2381.74	2482.19	2329.66	2777.73	0.0686026	-0.0208574	-0.058358	-0.120763	0.112713	-0.0694229	0.0847765	-0.174495
ENSG00000068323	TFE3	1944.13	2103.02	1571.26	1989.23	2175.38	2094.14	2012.03	1927.12	2257.72	2576.72	2302.17	1842.57	2036.16	1871.4	2033.75	1895.01	1929.73	2337.49	0.00609994	-0.356727	0.0457597	-0.182657	0.178851	-0.0404822	0.0774544	-0.320843
ENSG00000068354	TBC1D25	623.196	680.444	617.86	522.73	572.711	627.399	614.757	545.532	598.645	774.902	622.129	595.335	550.929	493.556	590.671	573.346	522.985	612.226	0.117092	0.00726422	-0.0615974	-0.195635	0.0748582	0.0542967	0.075096	-0.31085
ENSG00000068366	ACSL4	3133.87	2503.5	3060.37	3906.22	2793	2712.16	3278.7	3420.73	2804.06	2090.55	2717.25	3706.47	3894.36	3360.73	3117.82	3721.81	4032.86	2447.82	-0.115498	-0.0994172	0.191468	0.478255	-0.198389	-0.00595601	-0.0504142	0.457275
ENSG00000068383	INPP5A	611.269	673.801	481.329	613.97	662.512	620.834	520.261	608.373	693.227	671.714	648.749	617.591	680.615	673.228	607.72	640.566	636.718	742.026	0.118113	-0.11221	0.0132131	-0.175158	0.0942556	-0.0526954	0.0961838	-0.140376
ENSG00000068394	GPKOW	1065.5	1104.65	1426.63	1009.34	1128.01	1049.42	1114.84	1109.28	1063.76	1136.06	1107.21	1029.32	1049.79	1075.87	962.724	912.411	911.728	1238.51	0.0740063	0.355771	-0.136203	-0.0757587	0.201737	0.173933	0.203431	-0.203112
ENSG00000068400	GRIPAP1	1616.14	1953.07	1459.03	1689.84	1817.1	1990.05	1795.43	1616.56	1897.19	2004.23	1931.46	1680.29	1715.26	1574.83	1858.26	1642.93	1692.01	1813.96	-0.0270564	-0.299321	0.0639633	-0.166976	0.0557404	0.0324389	0.019691	-0.203946
ENSG00000068438	FTSJ1	3349.56	3329.14	3938.57	3780.77	3778.06	3259.85	3528.22	3783.21	3541.8	3372.46	3257.55	3139.88	3327.34	3519.83	2965.39	3076.3	3072.65	3743.66	0.030346	0.158733	-0.000930907	0.0941961	0.135565	0.0295162	0.114886	-0.0889438
ENSG00000068489	PRR11	1440.21	1637.05	1394.23	1488.36	1680.56	1650.56	1446.11	1452.63	1625.69	1835.55	1828.92	1632.07	1728.51	1356.2	2019.71	1833.72	1761.93	1988.11	-0.0118538	-0.0527057	0.0350548	-0.127332	-0.143159	-0.168067	-0.0276218	-0.551832
ENSG00000068615	REEP1	441.306	445.088	374.881	470.457	409.603	437.96	344.009	506.37	388.34	386.955	432.828	460.875	538.623	438.356	468.325	486.355	549.088	492.16	0.0232907	0.123988	-0.106129	0.276742	-0.113716	-0.0776362	-0.0277613	-0.167027
ENSG00000068650	ATP11A	2760.15	3283.59	1603.66	3930.93	3099.05	3377.08	3309.49	3758.62	3281.42	3198.83	3123.46	2567.73	4504.93	1967.73	3111.8	3057.51	4252.87	2757.18	-0.0405003	-1.04524	0.0646698	0.26055	0.0053945	-0.251866	0.0830697	-0.486661
ENSG00000068654	POLR1A	1967.99	2609.79	1002	2027.24	2234.95	2367.99	1992.92	1863.37	2226.56	2152.06	1946.25	1373.35	1928.25	1288.01	2057.82	1656.77	1749.81	1812.88	0.140274	-0.992002	0.121605	-0.135297	-0.0804229	-0.270674	0.140095	-0.493143
ENSG00000068697	LAPTM4A	5444.77	5699.78	6758.28	5514.33	4846.51	5653.16	5440.44	5351.5	4559.94	6091.06	6364.25	7073.55	6393.42	6488.74	6662.85	6823.8	6058.61	6217.44	0.0118504	0.312933	0.0432429	0.27417	-0.0661491	0.0518576	0.0776021	0.0616176
ENSG00000068724	TTC7A	1787.09	2045.13	1530.77	1690.79	1675.98	1932.84	1823.04	1842.42	1636.82	2404.08	2246.96	1847.21	1924.46	1567.26	1977.6	1925.65	1827.18	1664.69	0.0814687	-0.252089	-0.123903	0.0468093	0.184227	-0.0599998	0.0748342	-0.0870137
ENSG00000068745	IP6K2	1822.87	1918.91	2249.29	1778.23	1663.15	1883.14	1988.67	1831.49	1564.49	1936.76	1893.99	2127.26	1771.11	2162.55	1770.01	1781.33	1733.03	1753.39	0.027149	0.177665	-0.0425765	0.184753	0.0976752	0.256043	0.0313604	0.30259
ENSG00000068784	SRBD1	336.943	325.512	282.318	383.019	365.619	346.054	346.133	313.294	420.609	232.173	315.501	250.375	292.503	228.378	314.891	287.661	326.283	294.214	-0.0882869	-0.294003	0.289898	-0.135066	0.0027932	-0.200283	-0.15767	-0.365446
ENSG00000068796	KIF2A	1388.52	1232.77	926.79	1475.05	1247.13	1367.34	1284.72	1312.37	1267.39	1014.02	1251.16	1189.74	1353.66	1205.75	1393.94	1397.78	1537.26	1048.14	-0.149464	-0.471145	0.168585	0.218901	-0.155907	-0.232485	-0.183499	0.202099
ENSG00000068878	PSME4	2479.86	2465.54	1721.68	2631.71	2497.02	2442.07	2457.97	2447.15	2419.06	2341.57	2491.47	2432.34	2947.75	2100.86	2889.17	2941.86	2897.39	2263.94	0.0137973	-0.51365	0.104896	0.121553	-0.213658	-0.27438	0.0248601	-0.107854
ENSG00000068885	IFT80	497.961	320.767	351.741	358.308	382.113	452.965	367.368	343.348	398.355	223.243	336.206	343.106	283.984	402.638	459.3	415.181	343.995	242.294	-0.497875	-0.0627129	0.061527	-0.152855	-0.45009	-0.275088	-0.276581	0.732722
ENSG00000068903	SIRT2	726.565	861.706	769.432	658.64	756.894	784.014	685.894	689.429	678.761	811.613	754.245	644.483	643.697	828.005	576.632	623.761	552.817	726.883	0.136315	0.165808	-0.0659109	-0.0434139	0.387384	0.0471493	0.21958	0.187916
ENSG00000068912	ERLEC1	1597.25	1397.9	1624.49	1442.74	1363.51	1504.26	1355.86	1452.63	1266.28	1394.03	1632.72	1758.19	1445.48	1798.88	1556.4	1763.53	1552.17	1469.99	-0.105791	0.260772	-0.0098576	0.188211	0.06906	-0.00438037	-0.102744	0.291293
ENSG00000068971	PPP2R5B	283.271	281.857	156.201	145.414	468.248	266.34	229.339	175.772	495.162	391.916	350.995	256.866	201.629	513.038	288.817	245.155	216.279	360.196	0.0816973	-0.554084	-0.273542	-1.76773	0.281294	0.0673221	-0.101194	0.510283
ENSG00000068985	PAGE1	111.321	121.474	300.831	81.736	109.044	109.725	99.8051	114.753	90.1306	99.2192	132.116	145.588	111.7	154.777	112.318	106.761	90.427	149.271	0.146761	1.59177	-0.489488	-0.141045	0.23422	0.44751	0.304808	0.0522648
ENSG00000069011	PITX1	3639.78	3582.53	6891.34	2351.34	3054.15	3418.34	2777.55	2754.98	3455.01	4200.94	3492.2	2664.17	2256.72	3260.07	2839.03	2639.37	1973.55	3935.12	0.0676831	1.31097	-0.228563	-0.555208	0.298738	0.0134945	0.193441	-0.271506
ENSG00000069020	MAST4	137.163	143.301	119.175	212.894	155.777	156.615	143.337	226.774	203.628	315.517	288.881	231.828	404.204	215.39	292.829	260.971	373.827	270.418	-0.128174	-0.266327	-0.09112	0.0641951	-0.0195818	-0.170834	0.112711	-0.328242
ENSG00000069248	NUP133	2635.91	2598.4	2275.9	2380.8	2454.87	2536.79	2374.09	2358.81	2549.25	2324.71	2435.28	2360.94	2451.73	2041.33	2558.24	2490.1	2462.97	2192.55	0.0346192	-0.0609354	0.0133855	-0.0986268	-0.071066	-0.0768424	-0.00660073	-0.103099
ENSG00000069275	NUCKS1	13837.5	13256.8	14799.7	12973.2	12813.1	13741.8	13046.9	12538.1	13579.7	11944	13134.7	13966.3	13568.7	10265.1	14886.1	15107.7	14291.2	11816.2	-0.051842	0.181867	0.0492138	-0.0659131	-0.180583	-0.113334	-0.0748388	-0.203016
ENSG00000069329	VPS35	5308.6	5001.31	4813.29	5321.39	5208.46	4954.48	4966.9	4947.13	4960.52	4292.22	4666.46	4757.12	5138.21	4246.1	5050.29	5477.43	5223.32	4795.05	0.0135709	-0.0453205	0.105213	0.101313	-0.114038	-0.203411	-0.0237011	-0.175408
ENSG00000069345	DNAJA2	2310.89	2295.67	2454.08	2827.5	2491.52	2184.17	2195.71	2749.52	2265.5	2272.12	2486.54	2418.43	2901.37	2992.72	2268.42	2428.81	2684.84	2687.95	0.0718254	0.160496	0.0403459	0.319692	0.132455	-0.00617771	0.111896	0.154952
ENSG00000069399	BCL3	455.221	468.813	887.451	510.375	660.679	436.085	969.383	536.425	622.012	444.502	342.122	558.243	449.641	435.108	314.891	522.931	386.878	618.716	0.104406	-0.1274	-0.0718185	-0.285386	0.119657	0.094272	0.216894	-0.507902
ENSG00000069424	KCNAB2	1504.81	1709.18	1254.23	1534.93	1800.6	1663.69	1723.23	1528.22	1722.5	1885.16	1660.33	1418.79	1571.38	1479.59	1555.4	1392.83	1395.56	1750.14	0.0389175	-0.45831	0.00631848	-0.166331	0.0941793	0.0266363	0.171187	-0.24228
ENSG00000069482	GAL	947.218	949.964	1815.4	928.559	994.226	867.48	908.863	1008.19	1057.09	728.269	666.496	613.881	638.964	842.076	584.654	617.83	564.936	942.135	0.131042	0.99815	-0.118698	-0.187029	0.189013	-0.0092487	0.177647	-0.161985
ENSG00000069493	CLEC2D	23.8544	35.1136	20.8267	17.1075	32.0718	32.8236	28.6674	34.608	30.0435	19.8438	26.6204	34.3106	17.9856	29.2237	38.1078	25.7017	31.6961	30.2868	0.0972957	-0.460975	-1.01648	-0.812422	-0.517554	0.41679	-0.817458	-0.0515495
ENSG00000069509	FUNDC1	722.589	650.075	1108.45	653.888	613.946	658.347	674.215	661.196	636.478	577.456	640.862	759.47	605.832	600.709	647.833	738.43	623.667	628.451	-0.0182417	0.717257	-0.016034	0.0389334	-0.0156086	0.0405315	-0.0418567	-0.0651325
ENSG00000069535	MAOB	963.121	1222.33	945.303	1297.32	1352.51	1074.74	961.951	1254.09	1446.54	946.551	924.813	890.221	1091.44	936.241	876.48	809.604	1010.54	1054.63	0.185651	-0.0251871	0.0488994	-0.157071	0.0774405	0.136947	0.111105	-0.171784
ENSG00000069667	RORA	71.5632	51.2468	69.4225	66.5293	126.455	61.8959	74.3229	51.9121	172.472	53.5784	49.2971	73.2578	63.4231	75.7652	68.1929	95.8871	69.9178	72.472	-0.272381	-0.0984046	0.35792	-1.3743	-0.468121	-0.388356	-0.140652	0.0641117
ENSG00000069696	DRD4	16.8969	10.4392	15.0415	2.85126	4.58169	4.68908	15.9263	9.10738	6.67634	17.8595	12.8172	5.56388	11.3594	11.906	17.0482	6.91969	13.0513	17.3067	1.15463	-0.0824631	-1.67544	-1.22746	-0.411537	-0.314616	-0.200315	-0.53965
ENSG00000069702	TGFBR3	859.752	712.71	624.802	576.904	705.58	826.216	672.092	577.408	627.576	757.042	763.119	782.653	530.103	489.226	815.307	885.72	587.309	538.672	-0.213204	-0.105258	-0.00125929	-0.121459	-0.0954359	-0.178479	-0.147847	-0.138905
ENSG00000069712	KIAA1107	52.6785	40.8076	47.4387	38.9672	63.2273	48.7664	28.6674	51.9121	71.2143	26.7892	47.3252	38.9472	40.7043	64.9416	72.2043	28.6673	59.6632	38.9402	-0.25705	0.726652	-0.413811	-0.869908	-0.609477	0.442113	-0.551658	0.737884
ENSG00000069812	HES2	9.93933	18.9803	18.5127	12.3554	10.996	17.8185	12.7411	11.8396	16.6908	21.8282	21.6907	18.5463	15.1458	12.9883	17.0482	7.90822	17.7125	11.8984	0.0911259	0.539025	0.061527	-0.433911	0.347455	1.2297	-0.22585	0.126449
ENSG00000069849	ATP1B3	7504.2	7379.54	9407.9	6449.54	5946.11	6656.62	6289.84	6247.66	5514.66	6039.47	5680.99	6558.89	6028.03	4855.46	6164.44	6227.72	6122	5842.1	0.148741	0.580849	0.0458799	0.225925	-0.117827	0.0747467	-0.0223165	-0.266879
ENSG00000069869	NEDD4	1245.4	997.415	947.617	1319.18	1087.69	1196.65	1524.68	1173.94	1029.27	983.262	1271.86	1774.88	1483.34	1354.03	1733.91	2007.7	1853.29	962.687	-0.26274	-0.686133	0.168282	0.358022	-0.447081	-0.177823	-0.321235	0.492122
ENSG00000069943	PIGB	563.56	522.907	432.733	557.896	493.906	512.048	555.298	480.87	450.653	455.416	494.943	518.368	528.21	606.121	545.544	597.07	557.478	469.445	0.0302767	-0.359785	0.21435	0.307979	-0.140433	-0.203924	-0.0778027	0.36865
ENSG00000069956	MAPK6	1253.35	1222.33	1089.93	1287.82	1120.68	1203.22	1492.83	1138.42	1170.58	1052.72	1427.64	1599.62	1355.55	1370.27	1532.34	1783.3	1478.53	1060.04	0.0227367	-0.45381	0.177892	0.137698	-0.102097	-0.156827	-0.125284	0.370342
ENSG00000069966	GNB5	756.383	875.941	740.506	772.69	818.289	772.761	766.588	763.198	755.539	920.754	869.6	852.201	954.186	850.734	884.503	910.434	954.611	909.685	0.180812	-0.0499391	0.0178321	0.0323838	-0.0245141	-0.09536	-0.000642434	-0.0966586
ENSG00000069974	RAB27A	477.088	511.519	560.008	578.805	460.001	519.55	487.346	561.925	435.075	432.596	409.166	512.804	555.662	406.967	534.512	515.023	575.19	473.772	-0.0224754	0.200501	0.0426988	0.411814	-0.385538	-0.00622761	-0.0498323	-0.21928
ENSG00000069998	HDHD5	1186.76	1302.05	1868.62	1232.69	1524.78	1157.27	1261.37	1282.32	1478.81	1125.15	1082.56	1143.38	1008.14	1566.17	862.44	865.95	874.438	1333.7	0.170063	0.566987	-0.0569418	-0.262623	0.327955	0.400946	0.205271	0.23181
ENSG00000070010	UFD1L	1330.88	1348.55	1653.41	1325.83	1401.08	1326.07	1333.57	1385.23	1211.76	1321.6	1388.21	1273.2	1374.48	1335.63	1334.78	1285.09	1366.66	1552.2	0.0242497	0.310157	-0.063228	0.129801	0.0566226	-0.0134037	0.00823399	-0.21679
ENSG00000070018	LRP6	1346.78	1504.19	887.451	1609.06	1457.89	1503.32	1320.82	1481.77	1493.27	1273.97	1430.6	1198.09	1715.26	1098.59	1481.19	1370.1	1843.03	1185.51	0.000833725	-0.5737	0.118895	0.107737	-0.0501364	-0.193545	-0.103652	-0.10985
ENSG00000070047	PHRF1	1090.34	1253.65	883.98	1321.08	1467.97	1212.6	1280.48	1357.91	1513.3	1394.03	1166.37	871.675	1273.19	1001.18	1079.05	959.86	1169.96	1312.07	0.0480335	-0.534598	-0.0396683	-0.195982	0.112258	-0.139034	0.121996	-0.390136
ENSG00000070061	IKBKAP	2725.37	2939.1	2160.2	2810.39	2920.37	2887.54	2717.03	2554.62	2811.85	2400.11	2565.42	2268.21	2652.41	2353.05	2497.07	2349.73	2601.87	2447.82	0.0255348	-0.33087	0.137661	-0.000751398	0.0389611	-0.0509412	0.0277525	-0.0569667
ENSG00000070081	NUCB2	995.921	736.436	1325.97	953.27	947.493	872.169	953.457	966.293	948.04	587.377	757.203	810.472	653.163	734.922	961.721	937.124	781.215	725.801	-0.244049	0.475808	-0.019576	0.00793629	-0.344939	-0.209478	-0.258276	0.0180167
ENSG00000070087	PFN2	2938.07	2808.14	3007.15	2960.55	3086.22	2569.62	2645.9	3020.01	3195.74	2536.04	2469.78	3064.77	2862.56	4077.25	2652.51	2880.57	2742.64	3017.86	0.128059	0.18464	-0.0286848	-0.110284	-0.102971	0.0894257	0.0617385	0.434069
ENSG00000070159	PTPN3	758.371	850.317	547.281	850.625	792.632	791.517	622.189	876.13	766.666	686.597	756.217	612.954	966.492	603.957	781.21	705.808	929.44	714.984	0.103381	-0.185073	-0.0426222	0.149924	-0.0469109	-0.203498	0.0563951	-0.243467
ENSG00000070182	SPTB	145.114	168.925	181.655	132.108	149.363	162.242	251.636	141.164	154.669	204.391	197.188	297.668	171.337	119.06	203.576	244.166	157.548	163.332	0.0582305	-0.470135	-0.0956563	-0.22746	-0.0459939	0.285839	0.121044	-0.456127
ENSG00000070190	DAPP1	9.93933	2.84704	53.2239	47.5209	14.6614	7.50253	77.5082	51.9121	21.1417	16.8673	31.5501	115.914	121.166	44.3767	22.0624	127.52	116.53	37.8585	-1.39791	-0.542275	-0.127507	1.16847	0.516054	-0.137667	0.0562934	0.229187
ENSG00000070214	SLC44A1	1990.85	1901.83	1605.97	1749.72	1850.08	1837.18	1665.9	1765.01	1821.53	1883.18	1934.42	2011.34	2125.15	1793.47	2339.62	2224.19	2279.32	1842.09	0.0498904	-0.05285	-0.0125519	-0.0580247	-0.274375	-0.145119	-0.101041	-0.0385869
ENSG00000070269	TMEM260	360.798	313.175	238.35	297.481	268.487	353.557	286.674	277.775	309.337	290.712	346.065	283.758	317.115	279.249	354.002	314.352	299.248	263.928	-0.174973	-0.266327	0.0988804	-0.0563822	-0.0327113	-0.147719	0.0836654	0.0814078
ENSG00000070366	SMG6	681.838	856.96	446.618	700.458	847.612	838.408	737.921	729.501	904.644	850.308	748.329	579.571	725.105	522.78	694.966	619.807	710.365	761.496	0.0315765	-0.724424	-0.0586106	-0.369051	0.10673	-0.096833	0.029631	-0.542634
ENSG00000070367	EXOC5	2174.73	1643.69	1766.8	2534.77	2123.15	1865.32	2014.15	2224.93	2164.25	1431.73	1860.47	2328.48	2381.68	2167.97	2402.8	2547.43	2790.19	1638.73	-0.182479	-0.189032	0.188091	0.227988	-0.369048	-0.129654	-0.228383	0.403763
ENSG00000070371	CLTCL1	1172.84	1459.58	1035.55	1180.42	1200.4	1333.57	1472.66	1258.64	1220.66	1661.92	1471.02	1492.97	1569.48	1069.37	1587.49	1532.22	1532.6	1298.01	0.130259	-0.50802	-0.0925654	-0.0483583	-0.109928	-0.0374312	0.0343114	-0.279534
ENSG00000070388	FGF22	56.6542	58.8389	187.441	46.5705	39.4025	85.3413	94.4963	72.859	72.327	73.4222	55.2127	79.749	62.4764	54.118	49.139	66.2313	74.579	77.8803	-0.536473	0.988104	-0.645691	-0.635118	0.168131	0.267952	-0.255456	-0.525151
ENSG00000070404	FSTL3	5808.55	6407.75	12374.6	6628.22	7526.79	5864.17	7656.32	7093.74	7162.6	8428.67	7379.77	8334.69	8115.31	9403.54	5922.76	6710.12	6438.03	9307.78	0.127892	0.692653	-0.0979247	-0.111862	0.317307	0.31279	0.334027	0.0147668
ENSG00000070413	DGCR2	1689.69	2055.57	1556.22	1633.77	2019.61	1888.76	1790.12	1664.83	1920.56	2038.95	1814.13	1464.23	1711.48	1607.3	1597.52	1500.58	1571.75	1829.11	0.122095	-0.202011	-0.0271695	-0.233323	0.183445	-0.0353843	0.122868	-0.186496
ENSG00000070423	RNF126	1553.52	1548.79	2594.09	1531.12	1456.06	1585.85	1807.11	1591.97	1616.79	2074.67	1669.2	1612.6	1389.63	1504.48	1331.77	1457.09	1259.45	1755.55	-0.0341103	0.521543	-0.0562217	-0.0785382	0.325813	0.146298	0.141902	-0.22266
ENSG00000070444	MNT	869.692	951.862	587.777	454.3	621.277	953.759	1104.23	486.334	701.016	820.543	800.584	736.287	443.015	408.049	766.168	774.017	459.593	468.364	-0.00287276	-0.909695	-0.0983021	-0.625801	0.0633929	-0.072097	-0.0530015	-0.198885
ENSG00000070476	ZXDC	929.328	1033.48	880.508	958.022	1019.88	994.085	1047.95	1008.19	1072.67	888.012	835.092	789.144	1054.53	690.545	845.392	867.927	977.917	845.867	0.056065	-0.251166	-0.0736326	-0.163069	-0.0176848	-0.137286	0.108812	-0.292694
ENSG00000070495	JMJD6	718.614	775.345	724.308	1000.79	1204.98	721.181	673.153	1078.31	1190.61	760.019	680.3	649.119	1038.43	1015.25	636.802	613.875	921.982	1190.92	0.104478	0.105668	-0.107637	-0.250565	0.0953256	0.0805379	0.171599	-0.230237
ENSG00000070501	POLB	530.76	496.335	693.068	592.111	542.472	538.307	549.99	549.175	506.289	511.971	541.282	562.879	556.608	732.757	514.456	556.541	514.595	611.144	-0.117114	0.333592	0.108601	0.225906	0.0733332	0.0163379	0.113226	0.261823
ENSG00000070526	ST6GALNAC1	14.909	5.69409	11.5704	10.4546	9.16337	10.316	12.7411	9.10738	7.78906	8.92973	9.85941	8.34582	0.946613	5.4118	3.00851	7.90822	5.59342	4.32668	-0.857344	-0.139047	0.199031	0.424617	1.71245	0.0777013	-2.56288	0.322846
ENSG00000070540	WIPI1	106.351	102.494	115.704	129.257	109.044	106.911	114.67	132.968	89.0179	161.727	190.287	158.571	172.284	133.13	150.426	186.832	168.735	153.597	-0.0608772	0.0129565	-0.0408347	0.538075	0.339124	-0.236614	0.0300264	-0.206315
ENSG00000070610	GBA2	884.601	921.493	737.035	935.212	1089.52	910.62	949.21	1007.28	1069.33	928.691	793.683	846.637	1009.09	1217.65	717.029	732.499	987.239	983.239	0.0171253	-0.364994	-0.107094	-0.193338	0.146531	0.208918	0.0315825	0.308491
ENSG00000070614	NDST1	1453.13	1734.8	784.474	1604.31	1787.77	1674.94	1580.95	1603.81	1854.91	2169.92	1883.15	1455.88	2170.58	1496.9	1845.22	1791.21	1966.09	1877.78	0.0506593	-1.011	0.000447028	-0.209399	0.0293527	-0.299042	0.142755	-0.327048
ENSG00000070669	ASNS	4114.88	4606.52	4208.16	3411.05	2482.36	3803.78	3361.52	3046.42	2395.69	2979.55	2840.5	2597.4	2669.45	1736.1	2983.44	2735.25	2347.37	2290.98	0.276242	0.324075	0.163103	0.509774	-0.0708342	-0.0746044	0.185495	-0.400111
ENSG00000070718	AP3M2	411.488	386.249	336.699	427.688	490.24	383.567	422.579	418.029	479.584	339.33	339.164	428.419	454.374	513.038	362.024	341.042	392.472	421.852	0.0100533	-0.327761	0.0329579	-0.165223	-0.0941044	0.329073	0.211292	0.282331
ENSG00000070729	CNGB1	54.6663	79.7172	79.8358	38.9672	46.7332	75.0253	82.817	50.0906	44.5089	59.5315	53.2408	61.2027	58.69	43.2944	71.2015	63.2657	45.6796	46.5119	0.0875146	-0.0528899	-0.362281	-0.191836	-0.419374	-0.0478296	0.361564	-0.103419
ENSG00000070731	ST6GALNAC2	50.6906	58.8389	75.2077	84.5873	68.7253	78.7766	92.3728	90.1631	56.7489	49.6096	57.1846	59.3481	70.0493	49.7885	52.1475	60.3002	76.4434	55.1652	-0.420996	-0.296588	-0.0920962	0.575848	0.133027	-0.0229611	-0.126021	-0.147945
ENSG00000070756	PABPC1	35999.3	34637.1	31903.1	32321.8	32272.5	33933	30408.7	31999.7	32860.9	26185.9	25323.9	25313.8	27341	20177.3	26655.4	27583.9	25764.2	28400.4	0.0296307	0.0692126	0.0144512	-0.0238649	-0.0739292	-0.1239	0.0856972	-0.493173
ENSG00000070759	TESK2	45.7209	55.0429	19.6697	21.8596	32.0718	28.1345	30.7909	22.7684	25.5926	47.6252	47.3252	41.7291	31.2382	51.9532	37.105	36.5755	21.4415	31.3685	0.968216	-0.64653	-0.0587672	-0.22746	0.350995	0.190176	0.54291	0.727899
ENSG00000070761	CFAP20	857.764	926.239	1181.34	972.278	952.074	872.169	1009.73	1031.87	838.993	935.637	893.263	931.95	975.958	930.829	873.471	942.066	896.812	1114.12	0.0867757	0.226453	-0.0858147	0.21271	0.0323242	-0.0155763	0.122013	-0.259318
ENSG00000070770	CSNK2A2	2445.08	2594.61	1770.27	2591.79	2292.68	2301.4	2219.07	2407.99	2429.08	2217.55	2127.66	2244.1	2710.15	1628.95	2282.46	2310.19	2657.81	2110.34	0.173003	-0.325983	0.10612	0.0935426	-0.10132	-0.0418744	0.0281373	-0.373532
ENSG00000070778	PTPN21	388.628	425.159	303.145	489.466	421.515	432.333	438.505	479.048	393.904	479.229	445.645	436.765	613.405	373.414	449.271	433.963	647.905	462.955	-0.0241427	-0.532587	0.0310367	0.313363	-0.0116901	0.0092824	-0.0789415	-0.310097
ENSG00000070785	EIF2B3	774.274	830.388	1099.19	752.732	836.616	801.833	750.662	772.306	856.797	764.98	722.695	753.906	706.173	989.276	713.017	692.958	574.258	849.112	0.0504839	0.550205	-0.0370368	-0.186818	0.0194495	0.121617	0.298323	0.220419
ENSG00000070814	TCOF1	4681.43	5103.8	3430.63	4530.65	5795.83	4759.42	4500.78	4679.37	5571.41	5074.07	4564.91	3304.95	4124.39	3747.13	4199.88	3586.38	3889.29	5345.62	0.100787	-0.391704	-0.0465982	-0.298325	0.120237	-0.117901	0.0846736	-0.512571
ENSG00000070831	CDC42	2358.6	2350.71	2544.33	2563.28	2363.23	2279.83	2250.92	2401.62	2416.84	2505.28	2747.82	3047.15	2905.15	3829.39	2612.39	2968.55	2697.89	2931.33	0.0441693	0.176771	0.093985	0.0848714	0.0729155	0.0377043	0.106781	0.385559
ENSG00000070882	OSBPL3	812.043	761.11	578.521	1031.2	871.437	809.335	817.552	856.094	910.208	972.348	1000.73	1080.32	1192.73	1133.23	1021.89	1065.63	1218.43	975.667	-0.088633	-0.498943	0.268489	0.180062	-0.0301885	0.0197491	-0.0307578	0.21598
ENSG00000070915	SLC12A3	2.9818	5.69409	5.78521	13.3059	14.6614	4.68908	3.18527	7.2859	14.4654	33.7345	33.522	16.6916	20.8255	32.4708	29.0823	33.6099	18.6447	33.5318	0.28016	0.860953	0.868882	-0.120545	0.204968	-1.00976	0.159581	-0.0463878
ENSG00000070950	RAD18	853.789	795.274	606.29	761.285	670.759	787.766	782.514	708.554	714.368	633.018	811.43	821.6	687.241	613.698	875.477	830.363	812.911	564.632	0.0136862	-0.36811	0.103559	0.091769	-0.109603	-0.0153064	-0.242281	0.120217
ENSG00000070961	ATP2B1	3883.3	3134.6	3865.67	3875.81	3808.3	3482.11	3907.26	3585.58	3943.49	2130.24	2649.22	3067.55	2962.9	2520.81	3377.56	3429.2	3461.4	2326.67	-0.151683	-0.015438	0.112292	-0.0249768	-0.35041	-0.160784	-0.224345	0.115621
ENSG00000071051	NCK2	272.338	342.594	232.565	333.597	345.459	355.432	237.833	378.867	344.944	386.955	374.658	285.613	385.271	313.884	336.953	300.512	379.42	408.872	-0.0530737	-0.0323154	-0.183585	-0.0482572	0.153024	-0.0733647	0.0220776	-0.381415
ENSG00000071054	MAP4K4	2834.7	3227.6	2266.64	3201.96	3098.14	3165.13	2994.15	3338.77	3283.65	3573.87	3405.44	2846.85	3888.69	2322.74	3429.7	3347.15	3819.37	3407.26	0.0281968	-0.40159	-0.0603593	-0.0363435	-0.0102424	-0.233567	0.0259459	-0.552784
ENSG00000071073	MGAT4A	156.048	103.443	96.0344	155.869	142.949	119.103	106.176	112.932	129.076	87.3129	127.186	111.278	161.871	117.977	152.431	108.738	158.48	102.759	-0.203375	-0.144829	0.464883	0.272111	-0.261214	0.0333072	0.0305392	0.199247
ENSG00000071082	RPL31	7470.4	6775.97	12882.5	7249.79	7235.4	7076.76	7604.3	8332.34	7402.95	6367.89	7275.26	8435.77	6200.31	15603.3	6490.36	6652.79	6309.38	8434.87	-0.0626627	0.760525	-0.200782	-0.0301602	0.1647	0.342561	-0.025157	0.887413
ENSG00000071127	WDR1	8520	10350.9	9531.71	11727.2	13067	9528.21	10666.4	11553.6	12273.3	12679.2	11374.8	11937.3	12771.7	15550.3	10468.6	11808	11341.6	13952.5	0.119479	-0.162267	0.0215153	-0.0656673	0.11977	0.0157177	0.171327	0.156418
ENSG00000071189	SNX13	1333.86	1058.15	953.402	1246	1248.05	1246.36	1252.87	1097.44	1196.18	757.042	1125.94	1131.32	1045.06	1009.84	1325.75	1266.3	1236.15	795.028	-0.236172	-0.394083	0.183162	0.058871	-0.235674	-0.162613	-0.242263	0.345051
ENSG00000071205	ARHGAP10	337.937	410.923	296.203	460.003	386.694	357.308	367.368	375.224	418.384	374.056	368.742	288.394	416.51	330.12	327.928	327.203	365.437	393.728	0.201701	-0.31064	0.29389	0.136814	0.169233	-0.18214	0.188728	-0.254211
ENSG00000071242	RPS6KA2	53.6724	59.7879	27.769	75.0831	75.1396	60.9581	63.7054	59.198	71.2143	212.329	188.315	144.661	166.604	139.624	176.499	158.164	171.532	151.434	-0.0279626	-1.19794	0.34294	0.0763208	0.0934831	-0.12875	-0.0420527	-0.117138
ENSG00000071243	ING3	654.008	502.029	719.68	628.227	426.097	618.959	633.868	575.586	408.369	424.658	540.296	689.921	516.851	491.391	618.751	640.566	596.632	387.238	-0.302073	0.183171	0.126253	0.62141	-0.195609	0.107085	-0.207093	0.343651
ENSG00000071246	VASH1	3.97573	12.3372	4.62816	6.65293	6.41436	6.56471	9.55581	12.7503	10.0145	14.8829	9.85941	9.27313	3.78645	9.74123	5.01419	8.89675	2.79671	3.24501	0.91021	-1.04594	-0.938473	-0.59003	0.975486	0.0597794	0.437115	1.58588
ENSG00000071462	WBSCR22	3642.77	4034.26	5883.55	3788.37	4041.05	3695.93	3832.94	4071.91	3893.42	3715.76	3608.55	3766.75	3773.2	4076.17	3310.37	3276.97	3341.14	4350.48	0.126366	0.618237	-0.104129	-0.0394609	0.124426	0.200958	0.175449	-0.0939622
ENSG00000071537	SEL1L	1708.57	1820.21	1206.79	2022.49	1741.04	1821.24	1717.92	1844.24	1853.8	1625.21	1915.68	1960.34	1985.05	1785.89	2053.81	2096.67	2054.65	1731.76	-0.00081517	-0.509485	0.133103	0.12565	-0.100444	-0.096993	-0.0497197	0.0444106
ENSG00000071539	TRIP13	3987.66	3943.16	4112.12	4462.22	4405.75	3895.69	3787.28	4155.7	4304.01	4076.92	4055.18	4151.58	4127.23	5325.21	3794.74	4113.26	4167.1	4867.52	0.0174726	0.11872	0.10267	0.0520774	0.0957648	0.0133783	-0.0138691	0.129651
ENSG00000071553	ATP6AP1	2474.89	2746.45	2540.86	2338.03	2572.16	2576.18	2383.64	2570.1	2563.71	2459.64	2266.68	2067.91	2251.99	2038.08	2187.19	2054.16	2064.9	2607.91	0.0923333	0.0921504	-0.136533	-0.132942	0.0515026	0.00962433	0.125126	-0.355681
ENSG00000071564	TCF3	4124.82	4339.85	3524.35	4019.32	4711.81	4403.05	4062.28	4222.18	4983.89	5364.78	4792.66	3627.65	4087.47	4782.95	4056.48	3736.63	3497.75	5422.42	-0.0208589	-0.204933	-0.071037	-0.31032	0.240599	-0.0427036	0.224781	-0.181036
ENSG00000071626	DAZAP1	4527.37	4618.86	4345.85	4255.02	4696.23	4563.41	4476.36	4447.13	5037.3	5589.02	5072.67	4406.59	4470.85	5276.5	4509.76	4229.91	4313.46	5474.34	0.0174218	-0.04269	-0.0637084	-0.243483	0.169694	0.0590374	0.0517041	-0.0531023
ENSG00000071655	MBD3	2439.11	2327.93	3741.87	2195.47	2400.8	2261.08	2513.18	2398.88	2285.53	2635.26	2316.96	2305.3	1986.94	2604.16	1951.52	1842.61	1696.67	2743.12	0.0420409	0.574248	-0.127835	-0.0580033	0.247635	0.323201	0.227841	-0.0750002
ENSG00000071794	HLTF	2439.11	1879.05	1870.94	2072.86	2210.21	2051.94	1928.15	1891.6	2288.87	1239.25	1774.69	1896.36	1656.57	1856.25	2255.38	2124.35	1917.61	1428.89	-0.126987	-0.0434567	0.132016	-0.143012	-0.345801	-0.163788	-0.211109	0.377496
ENSG00000071859	FAM50A	1534.63	1540.25	2147.47	1365.75	1642.99	1489.25	1452.48	1577.4	1620.13	1952.63	1857.51	1642.27	1703.9	2021.85	1552.39	1473.89	1486.92	2262.86	0.0485774	0.564116	-0.207852	-0.24641	0.258879	0.15606	0.196518	-0.16247
ENSG00000071889	FAM3A	1370.63	1346.65	1781.84	1237.44	1428.57	1408.6	1410.01	1372.48	1433.19	1525.99	1362.57	1152.65	1122.68	1744.76	1100.11	1026.09	1062.75	1491.62	-0.0648849	0.337663	-0.149423	-0.211863	0.30868	0.167796	0.0791478	0.226147
ENSG00000071894	CPSF1	3275.01	3983.02	2780.37	2957.7	3323.55	3711.88	3409.3	3131.12	3276.97	3527.24	3151.07	2511.16	2775.47	2518.65	2775.85	2501.96	2495.6	2861.02	0.101712	-0.294198	-0.0822005	-0.147886	0.182909	0.00529651	0.153346	-0.183879
ENSG00000071967	CYBRD1	164.993	200.242	203.639	211.943	144.781	186.625	192.178	181.237	173.585	239.118	251.415	291.176	285.877	198.072	262.743	282.719	296.451	237.968	0.1016	0.0835736	0.225802	0.288038	-0.0635837	0.0425257	-0.0524006	-0.264742
ENSG00000071994	PDCD2	1305.03	1113.19	2032.92	1243.15	1124.35	1043.79	1145.63	1227.67	1109.39	1097.36	1083.55	1224.98	1120.79	1308.57	986.792	1113.08	1056.22	1239.59	0.0928747	0.827407	0.0180691	0.164237	0.134947	0.1382	0.0855989	0.0781251
ENSG00000072041	SLC6A15	354.834	346.39	255.706	325.043	250.16	330.111	307.909	314.205	267.054	234.157	261.274	276.339	240.44	220.801	280.794	304.466	251.704	196.864	0.0694463	-0.268019	0.048927	0.283502	-0.103949	-0.139842	-0.0660533	0.165549
ENSG00000072042	RDH11	2500.74	2252.96	2679.71	1860.92	1921.56	2239.51	2049.19	1893.42	1844.9	1915.92	2139.49	2254.3	1929.2	2171.21	2066.85	2203.43	1969.82	1894.01	0.00864241	0.387022	-0.024982	0.0124768	0.0498364	0.0329296	-0.0300611	0.19706
ENSG00000072062	PRKACA	2527.57	2910.63	1404.65	2627.91	2634.47	2751.55	2553.52	2656.62	2746.2	2588.63	2460.91	2162.49	2381.68	2069.47	2459.96	2054.16	2303.56	2412.13	0.0810846	-0.862281	-0.0156789	-0.0635229	0.000556558	0.0741484	0.0481146	-0.221043
ENSG00000072071	ADGRL1	74.545	129.066	47.4387	74.1326	104.462	97.5329	96.6198	81.9664	137.978	122.04	114.369	102.932	86.1418	87.6711	92.261	76.1166	95.0882	114.657	0.404148	-1.02625	-0.144924	-0.896254	0.309905	0.435406	-0.142553	-0.387153
ENSG00000072110	ACTN1	5555.09	6607.04	4817.92	8090.91	9219.27	6285.25	7355.85	7965.31	9165.5	9393.08	8172.47	8211.36	10582.2	9375.4	8035.74	9166.61	9758.66	10676.1	0.0720354	-0.610481	0.0225713	-0.179911	0.0243414	-0.158768	0.116883	-0.187432
ENSG00000072121	ZFYVE26	1127.12	1452.94	754.391	1303.97	1350.68	1238.86	1314.45	1193.98	1375.33	1393.04	1304.4	1120.19	1432.23	983.865	1291.65	1229.73	1362.93	1173.61	0.229969	-0.80108	0.12714	-0.0768582	0.0141663	-0.13459	0.0715463	-0.254425
ENSG00000072134	EPN2	301.162	349.237	226.78	352.605	378.447	361.059	303.662	363.384	433.962	347.267	355.925	292.104	398.524	376.661	328.931	295.57	364.505	361.278	-0.0480274	-0.421174	-0.0434425	-0.299515	0.113789	-0.0170174	0.128729	0.0601571
ENSG00000072135	PTPN18	609.281	609.268	514.883	558.846	508.567	568.317	581.842	582.872	521.867	556.62	485.083	492.403	507.384	464.332	460.302	489.321	488.492	493.242	0.100381	-0.176383	-0.0607287	0.0987683	0.07565	0.00905961	0.0547438	-0.0871383
ENSG00000072163	LIMS2	47.7088	56.9409	55.538	79.8352	108.128	76.9009	75.3847	93.806	76.7779	179.587	186.343	147.443	200.682	169.93	151.428	142.348	153.819	213.089	-0.433536	-0.440797	-0.232656	0.056333	0.299324	0.0507342	0.383676	-0.326513
ENSG00000072195	SPEG	309.113	304.634	341.327	251.861	364.702	392.945	286.674	287.793	487.373	763.988	565.93	423.782	498.865	808.522	476.348	420.124	356.115	643.594	-0.367252	0.251743	-0.192405	-0.952398	0.248609	0.0125076	0.486308	0.329136
ENSG00000072201	LNX1	12.9211	11.3882	9.25633	19.0084	7.3307	15.0051	13.8028	16.3933	6.67634	10.9141	8.87347	12.9824	10.4127	16.2354	18.0511	14.8279	13.9836	4.32668	-0.397912	-0.576452	0.21353	1.50951	-1.02451	-0.191759	-0.425381	1.90781
ENSG00000072210	ALDH3A2	2622.99	2699	2473.75	2888.32	3075.23	2741.24	2542.91	2652.98	2994.34	2500.32	2533.87	2258.94	2312.58	2504.58	2383.74	2290.42	2276.52	2488.92	-0.0224031	-0.039776	0.122618	-0.0520057	0.0881123	-0.0199676	0.0226683	0.00904579
ENSG00000072274	TFRC	6776.64	7056.87	4636.26	4950.73	3620.45	6719.45	6348.24	4336.93	3299.22	6316.29	6853.28	6718.39	5974.07	3707.08	7417.99	7173.74	6190.05	3665.78	0.0706854	-0.453394	0.190966	0.585514	-0.114234	-0.0946113	-0.051237	0.0161623
ENSG00000072310	SREBF1	7860.02	8048.6	7602.92	4153.33	3432.6	7204.31	7089.35	4900.68	3434.98	4639.49	3826.44	3521.94	3169.26	1804.29	3497.9	3101.01	2966.38	2430.51	0.159878	0.100901	-0.238714	0.273968	0.129514	0.183631	0.0954433	-0.429828
ENSG00000072364	AFF4	3252.15	3249.43	1641.84	3417.71	3090.81	3531.82	3098.2	3082.85	3329.27	3285.15	3626.29	3501.54	4175.51	2561.94	4207.91	4166.64	4395.5	2565.72	-0.120225	-0.916117	0.148764	0.0378229	-0.214607	-0.250898	-0.0740744	-0.0021264
ENSG00000072401	UBE2D1	472.118	330.257	562.322	534.135	368.368	403.261	416.208	516.388	385.002	331.392	326.347	457.166	401.364	467.579	415.175	466.585	470.78	354.788	-0.288124	0.43409	0.0487484	0.472338	-0.347314	-0.0294229	-0.230141	0.398253
ENSG00000072415	MPP5	1320.94	1190.06	1320.18	1439.88	1187.57	1293.25	1333.57	1316.02	1159.46	1156.9	1354.68	1544.9	1530.67	1345.37	1505.26	1738.82	1596.92	1147.65	-0.11996	-0.0145498	0.129775	0.312503	-0.152056	-0.170591	-0.0611278	0.22932
ENSG00000072422	RHOBTB1	990.951	1061	945.303	1207.98	1086.78	1074.74	1212.53	1244.07	1032.61	1070.57	1130.87	1430.84	1459.68	1056.38	1143.23	1377.02	1638.87	1093.57	-0.0185615	-0.359167	-0.0424664	0.226307	-0.0156826	0.0553191	-0.167055	-0.049912
ENSG00000072501	SMC1A	11720.5	13268.2	7540.44	11329.9	12170.8	12735.5	11714.4	10617.4	12525.9	10405.1	10002.4	7588.21	10267.9	6245.21	10770.5	9574.88	10432.7	9146.61	0.0591094	-0.635557	0.093712	-0.144777	-0.106739	-0.335495	-0.0229652	-0.550486
ENSG00000072506	HSD17B10	3449.94	3684.08	7395.81	3364.48	3705.67	3480.24	3663.06	3697.6	3397.14	3585.78	3483.33	3587.78	3098.26	4225.53	3039.6	2807.42	2668.99	4249.89	0.0821174	1.01366	-0.136203	-0.0139382	0.196586	0.353846	0.215164	-0.00829121
ENSG00000072518	MARK2	1186.76	1464.33	875.88	1265.96	1391.92	1399.22	1126.52	1359.73	1440.98	1360.29	1286.65	1112.78	1308.22	990.359	1176.33	1087.38	1275.3	1291.52	0.0656158	-0.363072	-0.103093	-0.186818	0.129333	0.0333072	0.036767	-0.383041
ENSG00000072571	HMMR	754.395	499.182	627.116	594.012	757.811	645.218	705.006	607.462	752.201	442.517	672.412	702.904	474.253	1015.25	811.296	767.097	624.599	561.387	-0.37022	-0.168903	-0.0323035	-0.340627	-0.270882	-0.126083	-0.397273	0.854771
ENSG00000072609	CHFR	285.259	315.073	371.41	296.531	291.395	297.288	338.7	333.33	294.872	394.892	375.644	382.053	379.592	419.955	348.987	372.675	395.268	378.585	0.0838257	0.133005	-0.168771	0.00809369	0.10619	0.0358561	-0.0583844	0.14962
ENSG00000072682	P4HA2	663.947	698.475	671.084	696.657	1193.99	734.31	671.03	679.411	1254.04	879.082	832.134	689.921	841.539	1110.5	763.159	770.063	763.502	1161.71	-0.0721812	0.000116165	0.0361646	-0.848062	0.124832	-0.158544	0.140398	-0.0650454
ENSG00000072736	NFATC3	713.644	874.992	271.905	710.913	751.396	833.719	686.956	706.733	774.455	931.668	896.221	640.774	838.699	600.709	914.588	848.156	896.812	737.7	0.0697086	-1.33712	0.00850865	-0.123509	-0.0292677	-0.404516	-0.0966526	-0.296366
ENSG00000072756	TRNT1	637.111	558.97	666.456	743.227	605.699	586.135	579.719	654.821	613.111	451.447	502.83	563.807	585.007	664.569	613.737	602.013	642.311	534.345	-0.0684632	0.201156	0.182704	0.277656	-0.287549	-0.0945946	-0.13482	0.314646
ENSG00000072778	ACADVL	6201.15	7054.03	8091.19	6182.47	7432.41	6760.72	6770.82	6458.95	7260.52	6850.09	6151.29	6071.12	5889.82	8307.11	5466.47	5122.55	5253.16	6889.16	0.0612708	0.257021	-0.0631164	-0.231889	0.17028	0.245101	0.16504	0.270018
ENSG00000072786	STK10	419.44	497.284	311.244	567.4	566.296	453.903	485.223	549.175	580.842	663.776	542.268	441.401	656.003	454.591	527.493	512.057	566.8	594.919	0.131685	-0.6406	0.0471	-0.0337789	0.0398547	-0.214214	0.210862	-0.388124
ENSG00000072803	FBXW11	1640.98	1700.63	1231.09	1640.42	1558.69	1583.97	1329.32	1551.9	1483.26	1611.32	1676.1	1526.36	1733.25	1369.18	1686.77	1611.3	1780.57	1519.75	0.102527	-0.110749	0.0800342	0.145296	-0.0091571	-0.0781314	-0.0388632	-0.150515
ENSG00000072818	ACAP1	27.8301	25.6234	48.5957	31.3638	40.3188	25.321	39.285	26.4114	57.8616	16.8673	23.6626	51.0022	32.1848	24.8943	25.0709	39.5411	33.5605	48.6752	0.0171253	0.306852	0.24794	-0.883506	-0.0834078	0.367208	-0.0603845	-0.967373
ENSG00000072832	CRMP1	36.7755	49.3488	17.3556	47.5209	45.8169	45.0152	45.6555	40.0725	62.3125	48.6174	46.3392	35.2379	58.69	23.8119	46.1305	39.5411	51.273	46.5119	0.132603	-1.39539	0.245952	-0.390959	0.00651275	-0.166224	0.194914	-0.965915
ENSG00000072840	EVC	216.677	325.512	90.2492	316.489	345.459	315.106	287.736	243.167	379.439	349.251	319.445	218.846	336.994	222.966	274.777	230.327	341.199	282.316	0.0468727	-1.67276	0.380209	-0.26171	0.217304	-0.0737668	-0.0178888	-0.340488
ENSG00000072849	DERL2	1074.44	1086.62	1240.35	1016	935.58	1064.42	967.26	1083.78	936.913	1035.85	1041.15	1224.98	1121.74	1304.24	1115.16	1139.77	1078.6	1215.8	0.0297806	0.35877	-0.0931727	0.11691	-0.0990611	0.104014	0.0565758	0.101309
ENSG00000072858	SIDT1	17.8908	9.49015	8.09929	21.8596	15.5777	16.8807	16.9881	17.304	8.90179	15.8751	14.7891	12.9824	25.5585	12.9883	18.0511	22.7361	30.7638	12.9801	-0.830872	-1.06866	0.337161	1.2961	-0.287549	-0.808431	-0.267429	0.000917908
ENSG00000072864	NDE1	638.105	692.781	365.625	817.36	721.157	634.902	493.717	791.431	764.441	742.159	668.468	500.749	886.976	570.403	672.904	532.816	813.843	895.624	0.125866	-0.433318	0.0465075	0.0965666	-0.00954164	-0.0895496	0.124145	-0.65091
ENSG00000072954	TMEM38A	238.544	249.591	187.441	173.927	211.674	224.138	179.437	169.397	206.967	231.181	188.315	159.498	181.75	177.507	164.465	152.233	182.718	202.272	0.155177	0.0629584	0.0380681	-0.250919	0.195363	0.0672545	-0.0076697	-0.188425
ENSG00000072958	AP1M1	2453.03	2845.15	2289.78	2373.2	2749.93	2437.38	2333.74	2572.83	2568.17	2899.18	2609.79	2150.44	2387.36	2163.64	2309.53	2333.91	2270	2722.57	0.223169	-0.027432	-0.116528	-0.113907	0.17633	-0.118119	0.0727241	-0.331509
ENSG00000073008	PVR	1549.54	1848.68	1550.44	2089.02	1814.35	1689.95	1808.17	1921.66	1853.8	2171.91	2097.1	1880.59	2304.06	1940.67	1838.2	1900.94	2166.52	2242.3	0.12952	-0.221858	0.120475	0.172343	0.190099	-0.0155248	0.0887967	-0.208427
ENSG00000073050	XRCC1	973.061	1135.02	951.088	940.914	1103.27	1101.93	1040.52	1001.81	1057.09	1115.22	1017.49	837.364	894.549	853.982	949.687	852.111	838.081	1083.83	0.0426819	-0.129656	-0.0904761	-0.167959	0.0994925	-0.0251856	0.0940709	-0.343867
ENSG00000073060	SCARB1	3179.59	3525.59	2707.48	3302.7	3992.48	3368.64	3241.54	3388.86	4029.17	4202.92	3487.27	2910.84	3501.52	2901.81	3443.74	3180.09	3253.51	4170.92	0.0657002	-0.259731	-0.0371504	-0.286835	0.018122	-0.127635	0.105986	-0.523416
ENSG00000073067	CYP2W1	12.9211	10.4392	8.09929	8.55377	5.49802	17.8185	13.8028	11.8396	13.3527	16.8673	22.6767	18.5463	9.46613	18.4001	22.0624	18.782	11.1868	15.1434	-0.771371	-0.769097	-0.468988	-0.642497	0.0396162	-0.0182231	-0.240957	0.281026
ENSG00000073111	MCM2	13055.3	15181.4	12256.5	12958	12706.8	14050.4	13981.2	13458	12445.8	13855	12759.1	11551.5	11664.2	10961.1	10969	10870.8	11006.9	11498.2	0.111696	-0.189937	-0.0546175	0.0581837	0.218086	0.0876229	0.0836716	-0.0690168
ENSG00000073150	PANX2	46.7149	42.7057	59.0091	60.8268	69.6416	52.5177	62.6436	53.7335	93.4688	86.3207	68.03	47.293	70.0493	80.0946	73.2071	66.2313	60.5954	97.3504	-0.298377	-0.0862299	0.178884	-0.619777	-0.105814	-0.485888	0.209163	-0.281482
ENSG00000073169	SELENOO	585.427	644.381	762.49	607.317	708.329	671.476	585.028	687.607	699.903	597.299	576.776	482.203	573.647	690.545	490.388	437.918	524.849	756.088	-0.0594227	0.382214	-0.179134	-0.204704	0.234088	0.138981	0.128261	-0.130818
ENSG00000073282	TP63	7.95147	8.54113	2.31408	5.70251	6.41436	9.37816	6.37054	5.46443	3.33817	8.92973	15.7751	6.49119	12.306	5.4118	8.0227	5.93116	11.1868	3.24501	-0.134878	-1.46097	0.061527	0.77254	0.975486	0.130169	0.137555	0.737884
ENSG00000073331	ALPK1	156.048	186.007	99.5055	124.505	140.2	161.304	150.769	119.307	136.865	157.758	165.638	137.242	133.472	124.471	194.55	166.073	133.31	141.699	0.20557	-0.599495	0.061527	-0.136551	-0.23211	-0.275088	0.00175766	-0.187015
ENSG00000073350	LLGL2	2534.53	2932.46	2583.67	2131.79	2162.56	2753.43	2587.5	2350.61	1963.96	3038.09	2695.56	2534.35	2363.69	2653.95	2407.81	2159.93	2090.08	2512.72	0.0908802	-0.00213518	-0.140973	0.118301	0.162864	0.230628	0.177487	0.0788877
ENSG00000073417	PDE8A	1966	1749.03	1681.18	1746.87	1870.24	1802.48	1766.76	1803.26	1927.24	1661.92	1727.37	1882.45	1851.57	1986.13	1802.1	1916.75	1923.2	1634.4	-0.043427	-0.0716329	-0.0458366	-0.141762	-0.0611018	-0.0260568	-0.0547598	0.281194
ENSG00000073464	CLCN4	162.011	189.803	209.424	376.366	288.646	161.304	316.403	319.669	279.294	237.134	208.034	329.196	451.534	296.566	183.519	329.18	371.03	324.501	0.234717	-0.595335	0.235556	0.430353	0.180885	7.3125e-05	0.283298	-0.129869
ENSG00000073536	NLE1	801.11	975.587	995.055	891.493	935.58	875.92	823.923	896.166	865.699	829.472	771.006	748.342	705.227	905.935	656.859	598.059	618.073	898.869	0.155471	0.272268	-0.00754336	0.0423578	0.23116	0.32341	0.190309	0.0112971
ENSG00000073578	SDHA	7294.48	7960.34	8387.39	6948.51	7989.54	7268.08	7036.26	7302.3	7503.09	6408.57	5991.57	5512.88	5999.63	5593.63	5332.09	5264.9	5482.49	6434.86	0.131256	0.253414	-0.0716466	-0.110782	0.168233	0.0664007	0.130044	-0.202123
ENSG00000073584	SMARCE1	1307.02	1132.17	1270.43	1194.68	1080.36	1158.2	1170.06	1142.07	1010.35	1087.44	1140.73	1283.4	1114.16	1145.14	1261.57	1335.5	1232.42	998.382	-0.0327917	0.118742	0.0649743	0.24176	-0.145257	-0.0574075	-0.14553	0.197855
ENSG00000073605	GSDMB	75.5389	78.7682	55.538	61.7772	75.1396	58.1446	46.7173	40.0725	68.9888	79.3753	81.8331	66.7666	52.0637	90.9182	90.2554	77.1051	79.2401	58.4102	0.437968	0.249519	0.624463	-0.159288	-0.141328	-0.207701	-0.605954	0.638348
ENSG00000073614	KDM5A	2247.28	2313.7	1820.03	2141.29	1971.96	2267.64	2113.96	2143.88	2254.38	2205.64	2269.64	2118.91	2328.67	1548.86	2386.75	2263.73	2355.76	1900.5	0.0290092	-0.215987	-0.00173997	-0.0742468	-0.0725879	-0.0953772	-0.0166897	-0.295173
ENSG00000073670	ADAM11	13.9151	10.4392	9.25633	9.50419	5.49802	11.2538	11.6793	7.2859	4.45089	7.93753	9.85941	10.2004	10.4127	6.49416	8.0227	9.88527	8.39013	5.40835	-0.108406	-0.335444	0.383455	1.09447	0.297414	0.0452798	0.311584	0.263952
ENSG00000073711	PPP2R3A	327.998	295.144	242.979	458.102	331.714	353.557	358.874	408.011	374.988	325.439	412.123	409.873	562.288	365.837	485.373	513.046	644.176	343.971	-0.260525	-0.562646	0.167061	0.288825	-0.236018	-0.323912	-0.196145	0.0889144
ENSG00000073712	FERMT2	2480.86	2207.41	2731.77	3365.43	2663.79	2326.72	2765.87	2986.31	2671.65	2580.69	3028.81	3623.94	4168.88	3491.69	3370.54	4071.74	4209.98	3098.99	-0.0759453	-0.0178975	0.172428	0.333061	-0.154226	-0.168087	-0.0141534	0.172129
ENSG00000073756	PTGS2	2451.04	1991.03	656.042	509.424	528.727	1578.34	753.847	457.19	441.751	1326.56	1376.37	1224.98	421.243	382.073	1707.83	1158.55	428.829	290.969	0.335105	-0.200482	0.156073	0.205634	-0.311294	0.0804342	-0.0257509	0.39298
ENSG00000073792	IGF2BP2	15.9029	19.9293	10.4134	9.50419	11.9124	14.0672	11.6793	11.8396	16.6908	17.8595	12.8172	11.1278	12.306	17.3177	19.0539	17.7935	21.4415	16.2251	0.502552	-0.165519	-0.316985	-0.812422	-0.572002	-0.677186	-0.801045	0.0940273
ENSG00000073803	MAP3K13	592.384	495.386	730.093	550.292	437.093	545.809	484.161	539.157	481.809	490.143	520.577	588.844	492.239	410.214	531.504	566.426	568.665	532.182	-0.139844	0.592594	0.0294932	0.191736	-0.0299686	0.0559977	-0.20822	-0.375543
ENSG00000073849	ST6GAL1	18.8847	20.8783	16.1986	16.1571	12.8287	15.9429	16.9881	10.9289	16.6908	24.8048	14.7891	23.1828	12.306	8.65887	19.0539	16.805	22.3737	17.3067	0.389094	-0.0686573	0.564027	-0.0468877	-0.365551	0.46417	-0.862445	-0.999082
ENSG00000073905	VDAC1P1	10.9333	11.3882	6.94225	10.4546	10.0797	7.50253	2.12351	10.0181	12.24	12.8985	15.7751	11.1278	10.4127	7.57652	12.034	14.8279	23.3059	10.8167	0.602088	1.70895	0.061527	-0.22746	0.390523	-0.414152	-1.16235	-0.513655
ENSG00000073910	FRY	57.6481	80.6663	33.5542	114.05	67.8089	68.4606	82.817	107.467	65.6507	66.4768	80.8472	70.4758	183.643	60.6121	79.2242	86.0019	187.38	54.0835	0.236692	-1.30343	0.0857746	0.796788	0.0292571	-0.28724	-0.0290612	0.164417
ENSG00000073921	PICALM	3380.37	3316.81	2508.47	4641.84	4304.04	3605.9	4133.42	4129.29	4394.14	4206.89	4778.86	5061.28	5855.75	4833.82	5189.68	5865.92	6085.64	4841.56	-0.120566	-0.72053	0.168806	0.0791159	-0.118981	-0.212856	-0.0555566	-0.00230888
ENSG00000073969	NSF	1032.7	1070.49	829.599	1017.9	1067.53	1052.23	977.877	973.579	1044.85	1023.94	967.208	987.589	940.933	1074.78	977.767	1042.9	1018	922.665	0.0248197	-0.23724	0.0642237	-0.0376986	-0.0156632	-0.0786133	-0.113577	0.220166
ENSG00000074047	GLI2	282.277	415.669	187.441	780.294	628.607	445.463	341.885	815.11	737.736	677.667	610.298	393.181	940.933	534.686	578.637	532.816	883.761	731.21	-0.0998713	-0.867079	-0.0629784	0.0809134	0.0768539	-0.438445	0.0904364	-0.451594
ENSG00000074054	CLASP1	1793.06	2064.11	853.896	1794.39	2004.03	2133.53	1617.05	1702.17	2119.74	2106.42	2065.55	1552.32	2176.26	1396.24	2274.44	2072.94	2091.01	1864.8	-0.0477258	-0.921235	0.0761192	-0.240392	-0.138985	-0.417251	0.0576545	-0.417471
ENSG00000074071	MRPS34	3277	3076.71	7600.6	2852.21	3485.75	3128.56	3425.23	3572.82	3735.41	4005.48	3407.41	3176.98	2820.91	4326.19	2906.22	2682.86	2698.83	4853.46	-0.0241099	1.14992	-0.324987	-0.389189	0.229531	0.243881	0.0638266	-0.165916
ENSG00000074181	NOTCH3	27.8301	43.6547	18.5127	16.1571	23.8248	26.2589	29.7292	20.0362	22.2545	23.8126	16.761	12.9824	18.9323	11.906	26.0738	14.8279	14.9158	12.9801	0.733332	-0.683367	-0.310442	-0.461925	-0.637491	-0.191759	0.344006	-0.124613
ENSG00000074201	CLNS1A	2439.11	2558.54	3284.84	2493.9	2445.7	2253.57	2357.1	2315.1	2287.76	2133.21	2185.83	2234.83	2174.37	2189.61	2089.91	2206.39	2013.63	2372.1	0.183109	0.478811	0.107331	0.124467	0.0647394	0.0184724	0.110797	-0.115492
ENSG00000074219	TEAD2	875.655	949.015	739.349	863.93	918.17	993.147	948.148	924.399	882.39	1020.97	1034.25	911.549	911.588	1088.85	933.642	823.443	895.88	1104.39	-0.0655773	-0.358856	-0.0976005	-0.0305005	0.147647	0.146651	0.025077	-0.0204347
ENSG00000074266	EED	879.631	762.059	1205.64	910.501	958.489	776.512	783.576	916.202	917.997	609.206	721.709	880.02	869.937	1078.03	771.182	802.684	930.373	1007.04	-0.0271055	0.62165	-0.00900571	-0.0118284	-0.0956541	0.132705	-0.0968973	0.0982825
ENSG00000074276	CDHR2	14.909	22.7764	3.47112	9.50419	9.16337	16.8807	20.1734	14.5718	8.90179	3.96877	14.7891	10.2004	8.51952	1.08236	7.01986	6.91969	9.32237	8.65337	0.432163	-2.53898	-0.616545	0.0944681	1.07502	0.559853	-0.129925	-2.99908
ENSG00000074319	TSG101	1591.29	1486.16	1957.71	1539.68	1367.17	1508.01	1577.77	1425.3	1252.93	1453.56	1507.5	1811.04	1445.48	1912.53	1451.11	1611.3	1452.43	1482.97	-0.0210579	0.311283	0.111358	0.297327	0.0550093	0.168596	-0.00691753	0.366991
ENSG00000074356	NCBP3	887.582	949.015	872.409	1079.68	1067.53	1056.92	958.766	986.329	1114.95	1108.28	1047.07	945.86	1068.73	914.594	972.752	1048.83	1119.62	1062.2	-0.155362	-0.136174	0.130457	-0.0463797	0.106213	-0.149079	-0.067113	-0.215854
ENSG00000074370	ATP2A3	352.846	444.139	386.452	432.44	422.431	456.717	425.764	430.779	429.511	421.681	331.276	291.176	394.738	355.014	304.863	353.893	363.572	393.728	-0.0402879	-0.139766	0.00555339	0.00980572	0.119876	-0.281419	0.118651	-0.149325
ENSG00000074410	CA12	833.91	912.003	563.479	741.326	1742.87	926.563	793.132	729.501	1930.57	1093.4	922.841	806.763	851.952	1175.44	999.829	869.904	901.473	1340.19	-0.0228493	-0.493199	0.0231989	-1.38085	-0.115599	-0.108712	-0.0815132	-0.189234
ENSG00000074416	MGLL	2812.83	2931.51	2892.6	3442.42	3443.59	2896.91	3344.53	3367	3190.18	5984.9	4935.62	4657.9	4993.38	4489.63	4656.17	5000.96	4691.95	5511.11	0.0171253	-0.209436	0.0319585	0.109785	0.0840869	-0.102527	0.0898301	-0.295748
ENSG00000074527	NTN4	785.207	758.263	1242.66	1482.65	1155.5	748.377	1187.04	1387.96	1191.73	1771.06	1805.26	2275.63	2097.69	2647.45	1877.31	2206.39	2169.32	2098.44	0.0189321	0.0660616	0.0952102	0.315128	-0.0564628	0.0445745	-0.0484357	0.335286
ENSG00000074582	BCS1L	531.754	567.511	635.216	540.788	561.715	533.617	536.187	526.407	496.275	430.611	489.027	436.765	448.694	603.957	389.101	337.088	410.184	546.244	0.0888421	0.244511	0.0388862	0.123925	0.329769	0.373732	0.129461	0.1449
ENSG00000074590	NUAK1	409.501	417.567	565.793	496.118	443.507	395.758	776.144	473.584	423.948	647.901	614.241	1042.3	805.567	484.897	587.663	1082.44	702.907	486.752	0.0773858	-0.456049	0.0670652	0.226799	0.0638174	-0.0545126	0.196672	-0.00550836
ENSG00000074603	DPP8	1390.51	1241.31	1122.33	1454.14	1293.87	1298.88	1341	1346.07	1321.92	1179.72	1366.51	1547.69	1618.71	1080.19	1621.59	1755.62	1733.03	1129.26	-0.0653981	-0.25681	0.111412	0.137537	-0.246907	-0.181871	-0.0984528	-0.0640921
ENSG00000074621	SLC24A1	322.034	386.249	245.293	411.531	278.566	386.38	408.776	363.384	339.381	330.4	320.431	281.903	365.393	185.083	370.047	327.203	336.538	257.438	-0.000490233	-0.736806	0.179505	0.278098	-0.207695	-0.214984	0.11868	-0.476047
ENSG00000074657	ZNF532	863.728	1057.2	446.618	1089.18	1148.17	1106.62	986.371	1090.15	1264.05	1303.74	1172.28	978.316	1312.95	1231.72	1252.54	1146.69	1367.59	1084.92	-0.0659123	-1.14309	-0.00128908	-0.214816	-0.0955389	-0.229106	-0.0588234	0.183097
ENSG00000074695	LMAN1	5402.03	4709.01	3938.57	5020.11	5351.41	5195.5	4868.15	4738.57	5374.45	3883.44	4773.93	4974.11	4899.67	4590.29	5811.44	5771.02	5428.42	4248.8	-0.141839	-0.305703	0.0832676	-0.0983989	-0.28372	-0.214389	-0.147847	0.111527
ENSG00000074696	HACD3	4475.68	4441.39	3356.58	4623.79	4062.12	4388.04	3881.78	4247.68	3895.64	4266.42	4279.97	3936.45	4570.25	3624.82	4632.11	4594.67	4749.75	4278.01	0.0174336	-0.209728	0.122399	0.247213	-0.114067	-0.223069	-0.0555788	-0.239029
ENSG00000074755	ZZEF1	1623.09	2030.89	845.797	1514.97	1634.75	1830.62	1664.83	1402.54	1625.69	1837.54	1633.7	1282.47	1660.36	878.876	1756.97	1570.77	1627.69	1270.96	0.149783	-0.976994	0.111248	-0.101765	-0.104943	-0.292542	0.0286728	-0.532191
ENSG00000074800	ENO1	58372.7	67086.8	65312.7	57564	73745	61647.4	63392.2	61515.8	68418	61365.1	54039.4	47407	52329.7	54201.3	52566.7	50476.2	48308.5	66784.5	0.12199	0.0430585	-0.09579	-0.249209	0.0398627	-0.0905013	0.115352	-0.301186
ENSG00000074803	SLC12A1	5.9636	6.6431	2.31408	2.85126	0.916337	2.81345	4.24702	0.910738	1.11272	1.98438	3.94377	1.85463	1.89323	2.16472	3.00851	3.95411	6.52566	4.32668	1.23952	-0.876012	1.64649	1.3575	0.390523	-1.09222	-1.78528	-0.999082
ENSG00000074842	MYDGF	2713.44	2868.87	5571.15	2760.02	3048.65	2689.66	2848.69	2872.47	2993.23	2741.43	2557.53	2704.05	2409.13	3851.03	2125.01	2068.99	2118.97	3334.79	0.0930613	0.967677	-0.0576142	-0.117025	0.267281	0.386195	0.185146	0.20765
ENSG00000074855	ANO8	723.583	887.329	505.627	674.797	817.373	935.003	890.813	716.751	923.56	913.809	788.753	577.716	671.148	641.839	748.117	622.772	638.582	692.269	-0.0755018	-0.81705	-0.0870176	-0.452752	0.0763102	-0.108343	0.0717593	-0.109122
ENSG00000074935	TUBE1	572.506	463.119	414.221	496.118	442.591	546.747	453.37	473.584	420.609	401.838	513.675	485.912	480.879	667.816	529.498	426.055	481.967	421.852	-0.239489	-0.130289	0.0670652	0.238204	-0.0437687	0.189655	-0.00325814	0.662714
ENSG00000074964	ARHGEF10L	409.501	559.919	321.657	555.995	483.826	479.224	436.382	551.907	456.217	574.479	514.661	418.218	499.812	503.297	426.206	341.042	459.593	491.079	0.224517	-0.440066	0.0106459	0.285353	0.272073	0.294307	0.121028	0.0354563
ENSG00000075073	TACR2	3.97573	14.2352	9.25633	6.65293	5.49802	8.44035	3.18527	11.8396	6.67634	3.96877	5.91565	5.56388	8.51952	3.24708	6.01702	1.97705	5.59342	6.49003	0.754091	1.53903	-0.831558	-0.00506756	-0.0245141	1.49274	0.60704	-0.999082
ENSG00000075089	ACTR6	683.826	511.519	850.425	620.623	587.372	550.498	541.496	617.48	563.038	424.658	580.719	650.974	553.768	924.335	632.79	651.439	614.344	492.16	-0.10595	0.651235	0.00732475	0.140486	-0.123887	-0.00103116	-0.149764	0.909287
ENSG00000075131	TIPIN	562.566	528.601	746.292	638.681	498.487	510.172	563.793	558.282	491.824	389.931	456.491	534.133	552.822	442.685	491.39	468.562	550.952	495.405	0.051196	0.404575	0.194101	0.376955	-0.106284	0.188958	0.00488788	-0.162329
ENSG00000075142	SRI	9719.67	9065.94	12338.7	8643.11	7856.67	8717.94	8604.47	8749.46	7283.89	5120.7	5714.52	6442.05	5807.47	5383.66	5614.89	5798.7	5754.7	5712.3	0.0564691	0.52003	-0.017644	0.246841	0.0253743	0.151789	0.0131692	-0.0854867
ENSG00000075151	EIF4G3	1921.27	1943.58	996.213	1645.17	1856.5	1945.97	1852.76	1486.32	2001.79	1827.62	1979.77	1556.03	1587.47	1504.48	2150.08	1880.18	1816	1582.48	-0.00177031	-0.895154	0.146492	-0.283049	-0.11906	-0.272998	-0.194033	-0.072927
ENSG00000075188	NUP37	818.007	786.733	962.658	813.558	849.444	763.382	805.873	812.378	891.291	866.183	830.163	863.329	883.19	1006.59	925.619	945.032	837.149	914.012	0.0434686	0.256471	0.00209412	-0.131651	-0.157025	-0.130453	0.0772393	0.139197
ENSG00000075213	SEMA3A	430.373	338.798	371.41	391.572	413.268	406.074	431.073	389.796	425.06	199.431	296.768	324.56	260.319	274.919	387.095	365.755	309.503	191.456	-0.261318	-0.214919	0.00656057	-0.118388	-0.383352	-0.172394	-0.249674	0.521997
ENSG00000075218	GTSE1	1681.74	1917.01	1338.7	1878.98	2200.13	1891.58	1578.83	1857.91	2286.65	1944.7	1866.39	1450.32	1773.01	1844.34	1635.63	1461.04	1724.64	2143.87	0.0192695	-0.238028	0.0162708	-0.283286	0.190403	-0.0106295	0.0399033	-0.217114
ENSG00000075223	SEMA3C	3961.82	3029.26	3568.32	4712.18	3339.13	3550.57	4172.7	4591.03	3252.49	3502.44	4631.95	5038.09	5744.99	4370.57	5651.99	5687	6582.53	3666.86	-0.229088	-0.225739	0.0375753	0.534848	-0.287139	-0.174789	-0.196336	0.253274
ENSG00000075234	TTC38	1406.42	1694.94	1319.03	1386.66	1339.68	1513.64	1449.3	1402.54	1319.69	1276.95	1244.26	1063.63	1145.4	1233.89	1092.09	973.699	1069.28	1208.23	0.163217	-0.135879	-0.0164234	0.0714159	0.188194	0.127446	0.0992193	0.0303225
ENSG00000075239	ACAT1	1448.16	1319.13	1667.3	1418.97	1357.1	1350.46	1343.12	1326.03	1266.28	989.215	1014.53	1200.87	994.89	1033.65	936.65	1015.22	970.459	972.422	-0.0338586	0.311921	0.0977308	0.164254	0.115234	0.242292	0.0358702	0.0880975
ENSG00000075240	GRAMD4	439.319	501.08	313.558	404.878	484.742	462.343	376.923	454.458	522.98	439.541	433.814	336.615	370.126	414.544	356.007	311.386	293.655	457.547	0.116076	-0.265538	-0.166659	-0.369267	0.28517	0.112394	0.333894	-0.142395
ENSG00000075275	CELSR1	1830.83	2415.24	1056.38	1788.69	2055.34	2250.76	2040.7	1963.55	2071.89	1950.65	1763.85	1512.45	1923.52	1141.89	1770.01	1645.9	1768.45	1626.83	0.101757	-0.949934	-0.134564	-0.212046	-0.00502894	-0.121989	0.121258	-0.510644
ENSG00000075292	ZNF638	3118.96	2448.46	2286.31	2781.88	2944.19	2890.35	2845.51	2625.66	3149.01	1689.7	2481.61	2016.91	2222.65	2199.35	3202.06	2579.07	2749.17	1676.59	-0.23937	-0.315662	0.0833789	-0.178839	-0.367721	-0.354705	-0.306716	0.39155
ENSG00000075303	SLC25A40	1360.69	1062.9	1228.78	1173.77	984.146	1188.21	1097.86	1123.85	975.858	755.058	950.447	1202.73	948.506	1056.38	1101.12	1222.81	1151.31	800.437	-0.160792	0.162535	0.0626957	0.266402	-0.212287	-0.0238907	-0.279551	0.400274
ENSG00000075336	TIMM21	1024.75	881.635	991.584	1103.44	1133.51	962.2	1020.35	1036.42	1096.03	847.332	888.333	980.17	944.72	1178.69	937.653	968.757	910.796	1080.59	-0.126155	-0.0412534	0.0903944	0.00971236	-0.0779534	0.016898	0.0527589	0.125365
ENSG00000075391	RASAL2	645.063	604.522	335.542	737.525	573.627	648.969	671.03	711.286	689.888	724.3	825.233	785.434	1046.01	610.451	853.415	901.537	1133.6	607.899	-0.102353	-0.999884	0.0522611	0.0963285	-0.0484457	-0.198896	-0.116019	0.00604294
ENSG00000075399	VPS9D1	648.045	666.208	807.615	519.879	656.097	706.176	702.883	594.712	600.871	732.237	694.103	687.139	554.715	663.486	583.651	591.139	481.034	691.188	-0.0840535	0.200384	-0.194015	-0.208879	0.250042	0.217104	0.205607	-0.0590109
ENSG00000075407	ZNF37A	404.531	359.677	289.26	384.92	361.953	411.701	341.885	371.581	415.046	269.876	331.276	349.597	400.417	272.755	439.243	392.445	472.644	287.724	-0.194898	-0.241145	0.0508798	-0.108714	-0.406984	-0.166798	-0.23925	-0.0770846
ENSG00000075413	MARK3	2458.99	2309.9	2046.81	2046.25	2114.91	2364.23	1707.3	2041.87	2261.05	2158.02	2263.72	2016.91	1993.57	2413.66	2217.27	2014.62	2020.16	2177.4	-0.0335416	0.261654	0.00308907	-0.144012	0.0299095	0.00163763	-0.0191161	0.148614
ENSG00000075415	SLC25A3	11507.8	11662.4	16449.7	10982.1	11502.8	10391.9	10772.6	10876	10909.1	10556.9	10290.3	9808.19	10286.8	8812.57	9634.26	9670.76	8851.59	11384.6	0.166405	0.610694	0.0139998	0.00961489	0.095035	0.0203579	0.216791	-0.369447
ENSG00000075420	FNDC3B	2218.46	2114.41	1469.44	2958.65	2317.42	2176.67	2081.04	2873.38	2397.92	2421.94	2795.14	2669.74	4048.66	2409.33	3240.17	3050.6	4264.05	2265.02	-0.041872	-0.502037	0.0421926	0.303158	-0.213146	-0.192394	-0.0747795	0.0891101
ENSG00000075426	FOSL2	5702.2	6979.06	3812.45	3794.07	5837.98	6142.7	5472.29	4437.12	6063.23	6369.87	5566.62	5023.26	3961.57	3454.89	5690.1	5404.28	3909.8	4283.42	0.18416	-0.521426	-0.225875	-0.67634	-0.0316512	-0.105479	0.0189784	-0.310122
ENSG00000075539	FRYL	1202.66	1190.06	742.82	1416.12	1393.75	1275.43	1194.48	1316.02	1607.89	1030.89	1256.09	1062.7	1497.54	886.452	1594.51	1290.03	1645.4	907.522	-0.099944	-0.685292	0.10577	-0.183217	-0.344176	-0.279666	-0.135841	-0.0338895
ENSG00000075568	TMEM131	1073.45	1175.83	587.777	1189.92	1231.56	1193.84	1069.19	1089.24	1374.21	1143	1110.17	915.258	1124.58	847.487	1295.67	1083.43	1260.38	960.524	-0.0219309	-0.863175	0.127544	-0.207736	-0.222913	-0.24335	-0.164483	-0.180629
ENSG00000075618	FSCN1	9353.91	9505.33	10954.9	9412	11408.4	9459.75	9532.45	10083.7	12125.3	15410.7	12432.7	9704.33	10403.3	11520.6	10155.7	10397.3	9022.19	14917.3	0.00693461	0.200653	-0.0994513	-0.365453	0.291847	-0.0995118	0.205488	-0.372769
ENSG00000075624	ACTB	101229	106415	116403	119687	131543	100631	100960	118456	126465	123429	107962	110755	123001	88184.1	109532	118991	102034	137326	0.0806195	0.20534	0.0149166	-0.079475	-0.0208336	-0.103486	0.269616	-0.63901
ENSG00000075643	MOCOS	4041.33	4589.44	3288.31	3504.19	3736.82	4208.92	3748	3360.62	3695.35	4171.17	4157.71	3656.4	3397.39	3937.62	3840.87	3571.55	3365.38	3677.68	0.124867	-0.188774	0.0603536	-0.0766303	0.114358	0.0338727	0.0136607	0.0985287
ENSG00000075651	PLD1	368.749	295.144	199.011	261.365	274.901	352.619	303.662	272.311	267.054	321.47	364.798	279.121	248.013	205.648	411.163	338.076	279.671	270.418	-0.256693	-0.609619	-0.0591868	-0.0310628	-0.172613	-0.276457	-0.173318	-0.395011
ENSG00000075702	WDR62	1015.8	1105.6	783.317	866.782	1117.93	1077.55	958.766	881.594	1074.89	1093.4	1085.52	838.291	875.617	958.97	939.659	825.42	862.319	1039.49	0.0370765	-0.291582	-0.0244462	-0.310449	0.208179	0.0223229	0.0220776	-0.116312
ENSG00000075711	DLG1	1402.44	1188.17	842.326	1250.75	1388.25	1441.42	1251.81	1187.6	1469.91	1228.33	1480.88	1402.1	1349.87	1772.9	1707.83	1615.25	1564.29	1321.8	-0.278757	-0.571566	0.0747427	-0.232931	-0.205708	-0.204174	-0.212691	0.423609
ENSG00000075785	RAB7A	5363.26	5666.57	4323.86	5658.79	5172.72	5502.17	5095.37	5398.85	5431.2	5852.94	5653.39	5072.4	5620.99	5212.64	5380.22	5659.32	5581.3	5978.4	0.0424749	-0.236865	0.0678408	0.0592225	0.0714496	-0.157959	0.0102215	-0.197743
ENSG00000075790	BCAP29	872.673	701.322	877.037	881.988	819.205	773.698	798.441	806.914	763.328	566.541	734.526	799.344	837.752	732.757	890.52	926.25	919.186	660.901	-0.141694	0.135453	0.128345	0.208456	-0.277833	-0.212585	-0.133833	0.148901
ENSG00000075826	SEC31B	125.236	123.372	107.605	96.9427	110.877	130.356	117.855	86.5201	135.752	124.024	128.172	119.623	106.967	147.201	133.377	99.8413	116.53	86.5337	-0.0794479	-0.131269	0.164097	-0.485772	-0.0574288	0.260792	-0.123528	0.766453
ENSG00000075856	SART3	2095.21	2360.2	1605.97	2085.22	2172.64	2178.55	2019.46	2071.93	2258.83	2216.56	2142.45	1827.73	2143.13	2026.18	2037.77	1931.58	2047.19	2007.58	0.115543	-0.330522	0.00922401	-0.115376	0.0722736	-0.0797264	0.0660735	0.0133016
ENSG00000075886	TUBA3D	4.96967	1.89803	4.62816	6.65293	2.74901	0.937816	5.30878	4.55369	5.56362	3.96877	4.92971	2.78194	9.46613	3.24708	7.01986	2.96558	7.4579	8.65337	1.01713	-0.19794	0.546954	0.257967	-0.509941	-0.0922237	0.344006	-1.41412
ENSG00000075914	EXOSC7	741.474	741.181	998.527	663.392	810.042	688.357	715.624	755.912	822.303	752.081	710.864	778.943	763.917	936.241	710.009	644.52	619.005	837.213	0.106668	0.4806	-0.188357	-0.309807	0.00173576	0.273294	0.303463	0.161284
ENSG00000075945	KIFAP3	486.033	492.539	420.006	553.144	515.898	457.654	451.246	479.959	525.205	397.869	431.842	461.802	485.612	399.391	456.291	468.562	477.305	430.505	0.105979	-0.103505	0.204743	0.0747723	-0.0794498	-0.020965	0.0248927	-0.10823
ENSG00000075975	MKRN2	858.758	957.556	693.068	888.641	862.273	889.05	794.194	884.327	838.993	939.606	892.277	813.254	959.865	966.547	842.383	918.342	926.644	828.56	0.107093	-0.196494	0.0070221	0.0829419	0.0830143	-0.175325	0.0508175	0.222234
ENSG00000076003	MCM6	4831.51	5140.81	4919.74	4875.65	4499.22	4708.78	4907.44	4866.98	4294	4170.18	4170.53	4124.69	4475.59	3421.34	4095.59	4370.28	4251.93	4150.37	0.126645	0.00361216	0.00256585	0.183272	0.0261607	-0.0834397	0.0739575	-0.27868
ENSG00000076043	REXO2	752.407	703.22	985.799	698.558	690.918	716.492	699.697	729.501	658.732	894.957	908.052	964.406	876.563	983.865	890.52	929.216	812.911	872.908	-0.0269738	0.494563	-0.062531	0.0846871	0.0281273	0.0536271	0.108762	0.17263
ENSG00000076053	RBM7	489.015	372.963	555.38	452.399	367.451	373.251	446.999	385.242	332.704	370.087	473.252	593.481	449.641	369.085	566.603	635.623	514.595	323.42	-0.00111381	0.313202	0.231831	0.443356	-0.259731	-0.0989706	-0.194663	0.190544
ENSG00000076067	RBMS2	434.349	428.006	231.408	485.664	425.18	451.09	512.828	438.065	447.315	640.956	533.394	497.967	647.483	411.297	620.756	708.774	636.718	551.652	-0.0757842	-1.14804	0.148813	0.118668	-0.218825	-0.509275	0.0241884	-0.42358
ENSG00000076108	BAZ2A	2617.03	3318.71	1406.96	2667.82	2816.82	3135.12	2467.52	2513.64	2905.32	2991.46	2685.7	1803.62	2751.8	1696.06	2729.72	2144.12	2710.01	2447.82	0.0820998	-0.810479	0.0858878	-0.123033	-0.0234545	-0.249484	0.0220776	-0.529313
ENSG00000076201	PTPN23	1231.48	1700.63	583.149	1369.55	1489.05	1699.32	1401.52	1367.93	1453.22	1326.56	1216.65	776.161	1116.06	807.44	1091.09	946.021	1055.29	999.464	0.00111299	-1.26505	0.00171256	-0.0855445	0.15715	-0.285515	0.0807674	-0.307799
ENSG00000076242	MLH1	1399.46	1416.88	1691.59	1388.56	1453.31	1334.51	1374.97	1400.71	1305.22	1394.03	1356.66	1463.3	1336.62	1662.5	1395.95	1411.62	1263.18	1319.64	0.0864038	0.298979	-0.0125723	0.0892932	-0.0411929	0.0518775	0.0815249	0.333215
ENSG00000076248	UNG	2832.71	2918.22	2820.87	2706.79	2241.36	2899.73	2641.65	2599.25	2360.09	2725.55	2567.39	2383.2	2519.88	2085.71	2387.76	2382.35	2313.81	2576.54	0.0091714	0.0946995	0.0584908	0.197745	0.104648	0.000511491	0.123085	-0.304899
ENSG00000076321	KLHL20	440.312	413.77	370.253	531.284	535.141	464.219	530.878	530.049	494.049	483.197	511.704	636.137	665.469	705.698	528.495	582.243	676.804	473.772	-0.165975	-0.519868	0.00335616	0.104829	-0.0465826	0.127717	-0.0243672	0.574859
ENSG00000076351	SLC46A1	290.229	371.065	216.367	331.696	335.379	348.868	315.342	346.991	320.464	378.025	348.037	254.084	360.659	346.355	327.928	297.547	341.199	321.256	0.0889913	-0.543437	-0.0650369	0.0496982	0.0858634	-0.227811	0.080025	0.108527
ENSG00000076356	PLXNA2	346.883	514.366	222.152	277.522	342.71	476.411	383.294	276.864	356.071	822.527	672.412	463.657	554.715	399.391	739.091	662.313	447.474	475.935	0.11059	-0.786905	0.00342408	-0.359564	-0.136407	-0.514457	0.309944	-0.252965
ENSG00000076382	SPAG5	2525.58	2627.82	2109.29	2150.8	2874.55	2430.82	2419.74	2169.38	2866.38	2892.24	2857.26	2307.16	2264.3	2948.35	2537.18	2365.55	2298.9	2785.3	0.112425	-0.198099	-0.0124098	-0.414356	0.171406	-0.0360576	-0.0218778	0.0820722
ENSG00000076513	ANKRD13A	965.109	1005.01	716.209	1122.44	1016.22	1006.28	1034.15	1121.12	1048.19	1197.58	1180.17	1278.77	1379.21	1231.72	1187.36	1299.91	1446.83	1147.65	-0.00182218	-0.529995	0.00170524	0.09875	-0.00876007	-0.0236641	-0.06905	0.101994
ENSG00000076554	TPD52	3847.52	3161.17	4329.65	3969.9	4223.4	3396.77	3304.19	3504.52	3984.66	3743.54	3896.44	4554.04	4318.45	4544.83	4328.25	4920.89	4309.73	4764.76	-0.103706	0.389955	0.179885	-0.00535535	-0.151626	-0.111773	0.00291473	-0.0681783
ENSG00000076555	ACACB	372.725	467.864	256.863	358.308	389.443	468.908	386.479	355.188	417.271	452.439	381.559	342.179	399.471	250.025	409.158	398.376	390.607	336.4	-0.00321514	-0.589391	0.0126174	-0.219786	-0.10075	-0.219383	0.0323704	-0.428104
ENSG00000076604	TRAF4	2675.67	3028.31	3589.14	2354.19	2398.97	2692.47	2777.55	2547.33	2116.4	2870.41	2724.16	2968.33	2563.43	2477.52	2413.83	2569.18	2134.82	2313.69	0.169581	0.369824	-0.113759	0.153617	0.174485	0.208342	0.263958	0.0986989
ENSG00000076641	PAG1	19.8787	11.3882	8.09929	12.3554	32.0718	15.9429	11.6793	20.947	26.7054	9.92192	10.8454	5.56388	12.306	16.2354	9.02554	10.8738	13.9836	15.1434	-0.485375	-0.528089	-0.761595	-1.11198	0.264992	-0.966693	-0.184373	0.100454
ENSG00000076650	GPATCH1	459.197	509.621	371.41	421.035	470.997	475.473	373.738	490.888	501.838	461.369	444.66	354.234	514.957	403.72	440.246	410.239	475.441	502.977	0.100062	-0.00901431	-0.221452	-0.253281	0.0143924	-0.211762	0.115187	-0.317137
ENSG00000076662	ICAM3	221.647	275.214	296.203	204.34	243.746	284.158	249.513	261.382	216.981	252.017	258.317	208.646	195.002	327.955	253.718	213.522	204.16	300.705	-0.0461396	0.247471	-0.355187	-0.0865974	0.0259153	-0.03333	-0.0662089	0.125151
ENSG00000076685	NT5C2	979.024	1050.56	572.735	1084.43	939.246	969.702	1053.26	1030.96	916.884	1099.35	1111.16	1185.11	1334.72	1312.9	1063.01	1211.93	1281.83	962.687	0.115544	-0.878924	0.0729519	0.242123	0.0639091	-0.0322949	0.0583412	0.44762
ENSG00000076706	MCAM	3034.48	3706.85	2223.83	2584.19	2952.44	3333.94	2937.88	2716.73	2697.24	3134.33	3067.26	2488.91	2872.02	2729.71	2796.91	2362.58	2654.08	2920.51	0.152968	-0.401726	-0.0721608	-0.0617735	0.133116	0.0751503	0.113856	-0.0974732
ENSG00000076770	MBNL3	2929.12	2718.93	1859.37	3441.47	3145.79	3165.13	3212.87	3085.58	3214.66	2440.79	3159.94	2969.26	3189.14	2357.38	3863.93	3709.94	3818.44	2164.42	-0.219227	-0.789054	0.157481	0.098358	-0.290172	-0.321295	-0.259818	0.123201
ENSG00000076826	CAMSAP3	176.92	171.772	121.489	179.629	250.16	215.698	115.731	194.898	260.377	169.665	148.877	73.2578	135.366	136.377	135.383	115.658	106.275	189.292	-0.328519	0.070049	-0.117698	-0.535582	0.137075	-0.658808	0.349059	-0.473013
ENSG00000076864	RAP1GAP	414.47	482.1	393.394	423.887	577.292	511.11	480.976	481.78	512.965	425.65	444.66	357.016	368.232	476.238	385.09	333.134	353.318	411.035	-0.0843024	-0.289988	-0.184697	-0.275183	0.207507	0.0998861	0.0596499	0.212422
ENSG00000076924	XAB2	2034.58	2261.5	2339.54	1827.65	2100.24	2081.95	2137.32	2089.23	2020.71	2118.33	1890.05	1710.89	1741.77	1650.6	1753.96	1729.92	1582.94	1911.31	0.119345	0.130424	-0.19298	-0.144865	0.107806	-0.0159578	0.137947	-0.211575
ENSG00000076928	ARHGEF1	2063.41	2406.7	1964.66	2006.33	2269.77	2170.11	2184.03	2037.32	2210.98	2299.9	2120.76	1828.66	1932.04	2016.44	1934.47	1632.06	1627.69	2186.06	0.149291	-0.152718	-0.0221116	-0.140125	0.13264	0.164096	0.2473	-0.116524
ENSG00000076944	STXBP2	534.736	594.083	951.088	532.234	653.348	573.006	615.819	600.176	620.9	574.479	522.549	512.804	500.758	415.626	468.325	435.941	375.692	611.144	0.0521156	0.627073	-0.173325	-0.222298	0.158056	0.234277	0.414566	-0.556227
ENSG00000076984	MAP2K7	1079.41	1165.39	784.474	982.733	1133.51	1212.6	1049.02	1071.94	1209.53	1306.72	1151.58	924.531	992.05	1145.14	1030.92	990.504	923.847	1212.55	-0.0572864	-0.419238	-0.125351	-0.299576	0.159686	-0.0994408	0.102759	-0.0825287
ENSG00000077044	DGKD	2451.04	2985.6	1958.87	2561.38	2749.01	2880.97	2722.34	2652.07	2771.79	3172.04	2984.44	2435.13	2841.73	2138.74	2763.82	2380.37	2695.1	2532.19	0.0514658	-0.474826	-0.050198	-0.1139	0.110799	0.0328078	0.076433	-0.243624
ENSG00000077063	CTTNBP2	21.8665	23.7254	15.0415	14.2563	23.8248	21.5698	21.2351	19.1255	27.8181	13.8907	13.8032	13.9097	8.51952	11.906	22.0624	17.7935	10.2546	4.32668	0.13742	-0.497501	-0.4239	-0.964426	-0.676591	-0.355258	-0.267429	1.46035
ENSG00000077092	RARB	10.9333	10.4392	5.78521	14.2563	10.0797	6.56471	12.7411	10.0181	8.90179	4.96096	8.87347	8.34582	12.306	14.0707	19.0539	8.89675	15.848	4.32668	0.669202	-1.13905	0.508986	0.679431	-1.10252	-0.0922237	-0.364945	1.70136
ENSG00000077097	TOP2B	4664.53	3953.6	3604.18	4746.39	4772.28	4401.17	4601.65	4460.79	5124.09	3256.37	3886.58	3724.09	4121.55	3292.54	4656.17	4554.15	4724.58	3274.22	-0.154722	-0.352479	0.0895301	-0.110465	-0.260644	-0.290292	-0.196997	0.00804939
ENSG00000077147	TM9SF3	4750.01	4169.97	4122.54	4922.22	4370.01	4374.91	4380.81	4270.45	4527.67	3377.42	3811.65	4360.23	4436.77	3411.6	4602.02	4970.32	4791.7	3672.27	-0.0692169	-0.0876635	0.20492	0.120539	-0.271852	-0.188934	-0.111026	-0.106226
ENSG00000077150	NFKB2	1543.58	1526.96	3068.47	3026.13	1762.12	1362.65	2842.32	3184.85	1799.27	2063.76	1898.92	2677.15	3514.77	2376.86	1694.8	2236.05	3076.38	2498.66	0.164255	0.110451	-0.0737504	0.750061	0.16407	0.259748	0.192197	-0.0720969
ENSG00000077152	UBE2T	1579.36	1405.49	2337.22	1529.22	1672.32	1361.71	1396.21	1599.26	1512.19	1273.97	1401.02	1607.03	1432.23	2200.44	1376.9	1406.67	1317.25	1804.23	0.0456555	0.74328	-0.0646015	0.0161589	0.0250608	0.192112	0.120728	0.286409
ENSG00000077157	PPP1R12B	623.196	699.424	326.286	605.417	662.512	691.171	535.125	625.677	640.929	627.065	620.157	547.115	662.629	484.897	631.788	610.91	729.942	577.612	0.0171253	-0.713741	-0.0474897	-0.0822354	-0.026806	-0.159116	-0.13958	-0.252423
ENSG00000077232	DNAJC10	2601.12	2306.11	2221.52	2604.15	2509.85	2400.81	2467.52	2353.35	2514.75	1938.74	2502.32	2463.87	2461.19	2337.9	3027.57	3020.94	2786.46	2064.91	-0.0580622	-0.151516	0.146097	0.0503931	-0.274893	-0.29407	-0.179074	0.179132
ENSG00000077235	GTF3C1	4828.53	5677.96	3096.24	4311.1	4992.2	5249.9	4625.01	4290.49	4870.39	5124.67	4501.81	3276.2	4096.94	2920.21	4548.87	3793.97	3935.9	3910.24	0.113083	-0.578938	0.00691434	-0.175982	-0.0150039	-0.211685	0.0578516	-0.421187
ENSG00000077238	IL4R	309.113	357.779	340.17	480.912	402.272	346.992	399.22	499.084	416.159	389.931	407.194	373.707	522.53	458.92	296.84	284.696	490.357	472.69	0.0441646	-0.230929	-0.0535115	0.208639	0.45603	0.392487	0.0916831	-0.0426511
ENSG00000077254	USP33	1864.62	1781.3	1390.76	1899.89	1675.98	1876.57	1625.55	1686.69	1762.55	1677.8	1855.54	1948.29	1851.57	1823.78	2123.01	2048.23	2011.77	1596.55	-0.0751672	-0.22505	0.171721	0.108246	-0.194269	-0.0721716	-0.119711	0.191974
ENSG00000077312	SNRPA	2556.4	2867.92	2671.61	2461.58	2189.13	2668.09	2674.56	2516.37	2054.09	2799.96	2710.35	2398.03	2179.1	1938.51	2470.99	2277.57	1991.26	2100.6	0.1042	-0.00159513	-0.0317564	0.26109	0.133391	0.0743578	0.130054	-0.11586
ENSG00000077348	EXOSC5	788.189	924.34	1139.69	774.591	816.456	778.388	838.787	805.092	705.467	782.839	848.895	862.401	639.91	1227.4	690.955	620.795	578.919	830.723	0.247936	0.442259	-0.0557193	0.134857	0.296995	0.474242	0.144508	0.56316
ENSG00000077380	DYNC1I2	835.898	775.345	1020.51	818.31	905.341	753.067	820.738	850.629	876.826	783.831	997.773	1020.97	908.748	1215.49	983.784	988.527	886.557	1002.71	0.0420614	0.314298	-0.0558823	-0.0996424	0.0203701	0.0465907	0.0356667	0.277635
ENSG00000077420	APBB1IP	116.29	158.485	113.39	166.323	154.861	154.74	127.411	141.164	162.458	127.001	153.807	133.533	159.978	101.742	135.383	126.531	165.006	182.802	0.0345074	-0.168193	0.236614	0.0339266	0.184072	0.0777013	-0.0446485	-0.845373
ENSG00000077454	LRCH4	710.662	800.02	705.795	753.682	767.89	789.641	795.255	779.592	856.797	1140.03	914.954	800.271	884.136	902.688	886.508	771.051	886.557	967.014	0.0188377	-0.172169	-0.0487629	-0.184998	0.0455643	0.0536627	-0.00394515	-0.0993095
ENSG00000077458	FAM76B	802.104	532.397	477.858	554.094	566.296	689.295	587.151	563.747	558.587	391.916	546.211	652.829	480.879	637.51	739.091	677.141	598.496	389.402	-0.372618	-0.29715	-0.0249165	-0.0116515	-0.436293	-0.0527523	-0.315667	0.711189
ENSG00000077463	SIRT6	616.239	683.291	739.349	547.441	608.448	643.342	620.066	613.837	587.518	773.91	707.906	655.611	605.832	901.605	626.773	569.392	469.847	693.351	0.0869136	0.253835	-0.165153	-0.101929	0.175614	0.203418	0.366726	0.37891
ENSG00000077514	POLD3	1247.39	1169.19	986.956	1179.47	1301.2	1199.47	1131.83	1186.69	1275.18	999.137	1156.51	979.243	1089.55	1279.35	1102.12	1064.64	1196.06	1111.96	-0.0368887	-0.197602	-0.00880694	-0.112564	0.0694975	-0.120632	-0.134556	0.202308
ENSG00000077549	CAPZB	4126.81	4617.91	4608.5	4424.2	4687.98	4383.35	4247.02	4500.87	4505.42	5407.44	5165.35	4532.71	5035.98	4837.06	4656.17	4756.79	4245.41	5732.86	0.0752039	0.117843	-0.0247868	-0.0262445	0.14972	-0.0696161	0.24637	-0.245122
ENSG00000077585	GPR137B	44.727	38.9096	60.1661	85.5377	56.8129	45.953	65.8289	71.0376	65.6507	50.6018	53.2408	55.6388	103.181	57.365	57.1617	63.2657	108.139	81.1253	-0.240033	-0.129769	0.267978	0.38175	-0.102517	-0.185333	-0.067719	-0.49998
ENSG00000077616	NAALAD2	24.8483	14.2352	13.8845	28.5126	28.4065	25.321	16.9881	18.2148	25.5926	10.9141	27.6064	13.9097	25.5585	20.5648	22.0624	19.7705	26.1026	16.2251	-0.830872	-0.29105	0.64649	0.155869	0.323409	-0.507261	-0.0303898	0.341955
ENSG00000077684	JADE1	1413.37	1472.87	1408.12	1422.78	1408.41	1439.55	1416.38	1455.36	1498.84	1287.86	1372.43	1428.99	1525.94	1113.75	1496.23	1595.48	1530.73	1313.15	0.0330152	-0.00844168	-0.0326662	-0.0751356	-0.124602	-0.158997	-0.00452474	-0.237608
ENSG00000077713	SLC25A43	245.502	233.458	190.912	247.109	279.483	245.708	214.475	239.524	273.73	235.149	234.654	183.608	228.134	304.143	239.678	236.258	241.449	263.928	-0.0737832	-0.167901	0.0449759	-0.147607	-0.0305632	-0.363734	-0.0818413	0.204607
ENSG00000077721	UBE2A	2534.53	2381.08	2812.77	2660.22	2754.51	2415.81	2324.18	2625.66	2569.28	2325.7	2454.99	2919.18	2659.98	3256.82	2497.07	2636.4	2624.25	2814.51	-0.0208948	0.275266	0.0188677	0.0501833	-0.0245141	0.146994	0.0195129	0.210581
ENSG00000077782	FGFR1	281.283	325.512	252.235	403.928	525.977	261.651	302.601	405.278	522.98	342.306	345.079	311.577	400.417	469.744	362.024	296.558	359.843	508.385	0.315069	-0.262646	-0.00481546	-0.372658	-0.0691581	0.071275	0.154134	-0.114048
ENSG00000077935	SMC1B	14.909	21.8273	34.7112	19.9588	32.0718	36.5748	32.9144	22.7684	16.6908	5.95315	9.85941	14.837	19.8789	14.0707	16.0454	9.88527	16.7803	8.65337	-0.744715	0.0766821	-0.190012	0.257967	-0.702586	0.585848	0.24447	0.701358
ENSG00000077942	FBLN1	23536.3	27200.7	21482.8	23597	27133.7	25338.9	24111.4	25410.5	25662.7	25441.8	22876.8	22152.6	24138.6	20867.9	21418.6	21747.6	22700	24508.5	0.10229	-0.166536	-0.106822	-0.121072	0.0950206	0.0266192	0.0886531	-0.231998
ENSG00000078018	MAP2	12.9211	17.0823	15.0415	20.9092	23.8248	22.5076	16.9881	21.8577	24.4799	35.7189	46.3392	36.1652	43.5442	48.7062	52.1475	44.4837	49.4086	30.2868	-0.397912	-0.175572	-0.0640038	-0.22746	-0.170365	-0.298675	-0.182281	0.685416
ENSG00000078043	PIAS2	590.396	532.397	426.948	642.483	905.341	608.643	614.757	621.123	1029.27	465.338	522.549	592.553	676.828	629.933	582.649	655.394	674.94	641.431	-0.193092	-0.525955	0.0487785	-0.67989	-0.15706	-0.145417	0.00403119	-0.026095
ENSG00000078061	ARAF	2566.34	2885.01	2407.8	2515.76	2881.88	2884.72	2718.1	2613.82	2577.07	2724.56	2460.91	2186.61	2207.5	2458.04	2237.33	2186.62	2130.16	2585.19	0.00014113	-0.174879	-0.0551655	-0.034737	0.137413	-1.13896e-05	0.0514513	-0.072765
ENSG00000078070	MCCC1	1042.64	1099.91	949.931	1084.43	1111.52	1152.58	1086.18	1092.89	1147.22	1046.76	1061.86	920.822	992.05	832.334	1056.99	954.917	995.629	843.703	-0.067479	-0.193364	-0.0112086	-0.0812055	0.00662924	-0.0524532	-0.00519529	-0.0195726
ENSG00000078081	LAMP3	5.9636	7.59212	4.62816	17.1075	11.9124	12.1916	10.6176	14.5718	12.24	11.9063	10.8454	8.34582	19.8789	7.57652	10.0284	15.8164	18.6447	10.8167	-0.683314	-1.19794	0.231452	0.483033	0.112989	-0.922299	0.092467	-0.513655
ENSG00000078098	FAP	77.5268	59.7879	91.4063	84.5873	88.8847	63.7715	121.04	92.8953	76.7779	129.977	170.568	228.119	176.07	228.378	216.613	274.811	233.059	159.006	-0.0930576	-0.405121	-0.135165	0.139749	-0.344773	-0.26865	-0.404548	0.522345
ENSG00000078114	NEBL	90.4479	72.1251	50.9098	66.5293	95.2991	75.9631	82.817	71.9483	103.483	75.4066	75.9175	59.3481	80.4621	60.6121	70.1986	72.1625	85.7658	65.9819	-0.0747972	-0.701983	-0.112971	-0.637336	0.112989	-0.282048	-0.0920934	-0.122465
ENSG00000078124	ACER3	736.505	691.832	723.151	792.649	701.914	703.362	682.709	740.43	754.426	675.683	757.203	880.948	823.553	705.698	902.554	891.652	898.676	746.353	-0.0238465	0.0830253	0.0983191	0.0713021	-0.253333	-0.0174236	-0.12594	-0.0808065
ENSG00000078140	UBE2K	4036.36	3838.77	3420.21	4037.38	3757.9	3982.91	3602.54	3871.55	3907.88	2940.86	3238.82	3431.06	3699.36	3014.37	3662.36	3726.75	3860.39	3123.87	-0.0531791	-0.0749273	0.0605085	0.0470309	-0.177308	-0.119263	-0.0614711	-0.0514755
ENSG00000078142	PIK3C3	882.613	857.909	723.151	836.368	1018.97	863.729	899.307	875.219	1011.47	836.418	1019.46	985.734	856.685	1150.55	1086.07	980.619	935.966	886.97	-0.00975307	-0.314518	-0.0655059	-0.274237	-0.0913112	0.00750585	-0.127692	0.375364
ENSG00000078177	N4BP2	919.388	758.263	701.167	1025.5	867.771	874.045	990.618	919.845	934.688	568.526	839.036	939.368	904.015	823.675	1076.04	1073.54	1176.48	552.734	-0.205009	-0.498571	0.156867	0.133774	-0.358933	-0.192614	-0.380062	0.575491
ENSG00000078237	TIGAR	447.27	395.739	547.281	461.903	458.169	420.142	405.591	418.939	471.795	492.127	542.268	643.556	542.409	611.533	598.694	626.726	526.714	523.529	-0.086326	0.432255	0.140849	-0.0305679	-0.142813	0.0382291	0.0423619	0.224162
ENSG00000078246	TULP3	903.485	1015.45	535.71	884.84	810.958	981.894	797.379	913.47	850.121	891.98	904.108	695.485	851.952	716.522	885.505	798.73	894.948	749.598	0.0484747	-0.573813	-0.0459415	0.0577486	0.0299942	-0.199688	-0.0710318	-0.0651062
ENSG00000078269	SYNJ2	812.043	905.36	548.438	923.807	963.07	886.236	895.06	987.24	1032.61	1039.82	1028.34	769.67	1168.12	804.193	1052.98	907.468	1152.24	1038.4	0.0308002	-0.706658	-0.0958095	-0.160628	-0.0341643	-0.237607	0.0197413	-0.368754
ENSG00000078304	PPP2R5C	2563.35	2294.72	2452.93	2242.04	2210.21	2361.42	2138.38	2198.52	2125.3	2341.57	2718.24	2575.15	2327.72	2671.26	2710.67	2668.04	2357.63	2228.24	-0.0413387	0.197988	0.0282768	0.0771428	0.00402361	-0.0511215	-0.0184177	0.261616
ENSG00000078319	PMS2P1	43.7331	46.5017	114.547	82.6864	56.8129	83.4657	62.6436	66.4839	65.6507	56.5549	64.0862	58.4207	57.7434	55.2003	57.1617	53.3805	58.7309	74.6353	-0.843898	0.870701	0.314646	0.33284	0.164964	0.130169	-0.0244649	-0.435181
ENSG00000078369	GNB1	7439.59	8485.14	6528.03	7695.54	7850.26	8092.42	7730.65	7576.43	7575.42	8137.96	7758.37	7129.19	8141.82	6669.5	7452.09	7597.82	7672.31	8027.08	0.0683681	-0.243942	0.0225044	0.0226965	0.0581098	-0.0918484	0.0856896	-0.267297
ENSG00000078399	HOXA9	99.3933	64.533	123.803	82.6864	107.211	66.585	83.8787	93.806	104.596	76.3988	82.8191	115.914	97.5011	87.6711	81.2298	97.8642	81.1046	96.2687	-0.045159	0.561674	-0.18203	-0.339105	0.0279533	0.244204	0.265635	-0.134966
ENSG00000078401	EDN1	1484.94	1385.56	370.253	282.274	140.2	1292.31	348.256	235.881	140.203	3324.83	3117.55	1505.03	611.512	393.979	3041.61	1705.21	480.102	346.135	0.100518	0.0883639	0.259038	1.00958	0.0355777	-0.180157	0.349039	0.186784
ENSG00000078403	MLLT10	601.33	559.919	370.253	523.681	591.037	590.824	357.812	518.21	558.587	558.604	667.482	561.025	576.487	760.899	653.85	587.185	660.956	562.469	-0.0775116	0.0493111	0.0151507	-0.093095	0.0297697	-0.0657515	-0.197266	0.435931
ENSG00000078487	ZCWPW1	52.6785	65.482	57.8521	48.4713	62.3109	55.3312	56.2731	51.0013	54.5234	67.469	53.2408	40.8018	64.3697	43.2944	61.1731	72.1625	62.4599	61.6552	0.243007	0.0399236	-0.0734025	-0.169744	-0.200364	-0.822617	0.0434513	-0.510044
ENSG00000078618	NRDC	4211.3	4289.55	2870.62	3871.05	3915.51	4350.53	3748	3533.66	3871.16	3847.72	4001.94	3250.23	3874.49	3042.51	4212.92	3779.14	3955.48	3645.23	-0.0203658	-0.384759	0.131562	-4.08422e-05	-0.0741226	-0.217514	-0.0298484	-0.260747
ENSG00000078668	VDAC3	2769.1	2877.41	3590.3	3002.37	3323.55	2765.62	2740.39	2888.86	3187.95	2505.28	2647.25	2511.16	2792.51	3131.27	2600.36	2605.76	2628.91	3106.56	0.0571692	0.389721	0.0556022	-0.0865272	0.0257857	-0.0533464	0.0870974	0.0114285
ENSG00000078674	PCM1	2771.09	2309.9	2275.9	2744.81	2646.38	2671.84	2770.12	2714.91	2775.13	1755.19	2354.43	2102.22	2390.2	1830.27	2987.45	2810.38	2932.82	1605.2	-0.210001	-0.283512	0.0158014	-0.0158507	-0.343539	-0.418853	-0.295158	0.189303
ENSG00000078687	TNRC6C	40.7513	41.7567	30.0831	57.0251	42.1515	40.3261	49.9025	44.6262	50.0725	49.6096	44.3674	47.293	44.4908	32.4708	49.139	56.3461	51.273	47.5935	0.0502922	-0.730161	0.353708	0.187578	-0.147371	-0.252688	-0.204693	-0.551623
ENSG00000078699	CBFA2T2	527.779	655.769	337.856	567.4	591.954	575.819	407.714	597.444	569.714	618.135	628.045	434.91	622.871	387.485	567.606	427.044	593.835	507.304	0.187572	-0.27115	-0.0744379	-0.00587286	0.145977	0.0263329	0.0688719	-0.38871
ENSG00000078747	ITCH	1417.35	1337.16	1390.76	2137.49	1544.94	1398.28	1481.15	1834.23	1521.09	1372.2	1600.18	1735.93	2279.44	1752.34	1658.69	1726.96	2309.15	1458.09	-0.0644833	-0.0908404	0.220747	0.49081	-0.0518104	0.0074771	-0.0186808	0.2652
ENSG00000078795	PKD2L2	9.93933	3.79606	4.62816	3.80167	2.74901	6.56471	8.49405	3.64295	7.78906	8.92973	2.95782	0.927313	10.4127	7.57652	9.02554	5.93116	4.66118	6.49003	-0.79023	-0.876012	0.061527	-1.03481	-1.60948	-2.67719	1.15958	0.22331
ENSG00000078804	TP53INP2	159.029	197.395	137.688	178.679	125.538	208.195	258.007	176.683	125.738	162.719	152.821	163.207	195.002	85.5064	162.46	162.118	168.735	109.249	-0.0768508	-0.906007	0.016203	0.50695	-0.0882397	0.00965589	0.208732	-0.353513
ENSG00000078808	SDF4	2817.8	3229.5	4254.44	2810.39	3341.88	2977.57	3026.01	3092.87	3239.14	3645.31	3207.27	2903.42	2912.73	3282.8	2642.48	2558.31	2558.06	3740.42	0.117176	0.491555	-0.138175	-0.204841	0.279454	0.182562	0.187322	-0.188274
ENSG00000078814	MYH7B	10.9333	6.6431	10.4134	7.60335	12.8287	9.37816	6.37054	6.37517	13.3527	12.8985	8.87347	6.49119	16.0924	5.4118	18.0511	9.88527	10.2546	8.65337	-0.497448	0.70895	0.254172	-0.812422	-1.02451	-0.606797	0.650109	-0.677154
ENSG00000078900	TP73	50.6906	55.0429	42.8105	73.1822	66.8926	51.5799	37.1615	79.2342	60.0871	47.6252	40.4236	32.456	73.8358	21.6472	42.1192	42.5067	61.5276	46.5119	0.0937466	0.204158	-0.11463	0.284439	-0.0592796	-0.389205	0.263086	-1.10342
ENSG00000078902	TOLLIP	482.058	533.346	723.151	608.268	652.432	476.411	543.619	629.32	574.165	494.111	419.025	431.201	621.925	472.991	391.107	391.457	479.17	621.961	0.162867	0.4117	-0.0490868	0.0832409	0.0994746	0.139507	0.376203	-0.395011
ENSG00000078967	UBE2D4	208.726	226.815	225.623	210.043	227.252	229.765	221.907	222.22	181.374	254.993	226.767	211.427	229.08	215.39	241.684	259.983	197.634	277.989	-0.0186458	0.023959	-0.0813077	0.211714	-0.0919134	-0.298253	0.21302	-0.368082
ENSG00000079101	CLUL1	3.97573	1.89803	4.62816	0.950419	0.916337	0.937816	6.37054	0.910738	3.33817	0.992192	2.95782	3.70925	0.946613	2.16472	4.01135	3.95411	2.79671	3.24501	1.01713	-0.460975	0.061527	-1.81242	-0.439552	-0.0922237	-1.56288	-0.584045
ENSG00000079112	CDH17	46.7149	46.5017	28.926	38.9672	31.1555	41.2639	45.6555	48.2691	46.7344	1.98438	4.92971	1.85463	1.89323	4.32944	3.00851	2.96558	9.32237	3.24501	0.172404	-0.658421	-0.308841	-0.262225	0.712451	-0.677186	-2.29985	0.415955
ENSG00000079134	THOC1	926.346	790.529	904.806	913.352	845.779	850.599	824.985	908.916	945.815	603.253	755.231	859.62	856.685	904.852	992.809	952.94	964.865	818.825	-0.105661	0.133242	0.00702365	-0.0503864	-0.394598	-0.148688	-0.171563	0.144128
ENSG00000079150	FKBP7	233.574	211.63	266.119	236.654	198.845	223.2	250.574	224.952	162.458	190.501	244.513	236.465	207.308	253.272	199.565	252.074	190.176	200.109	-0.0767926	0.0868348	0.0731617	0.542717	0.293058	-0.0922237	0.124439	0.339901
ENSG00000079156	OSBPL6	209.72	203.089	157.358	214.795	190.598	222.262	172.004	220.399	169.134	131.961	132.116	157.643	186.483	109.318	180.511	165.084	183.651	168.741	-0.130151	-0.128399	-0.0371572	0.344791	-0.450278	-0.0665371	0.0220776	-0.626273
ENSG00000079215	SLC1A3	217.671	174.619	109.919	122.604	204.343	155.678	144.399	122.95	220.319	108.149	138.032	121.478	101.288	190.495	133.377	123.566	96.0204	115.739	0.165648	-0.393619	-0.00406131	-0.845589	0.0494864	-0.024585	0.0770441	0.718883
ENSG00000079246	XRCC5	10017.9	9688.49	10021.1	9759.85	9808.47	9154.03	9377.43	9121.04	9389.16	9578.62	9775.61	9201.73	9457.61	10243.4	9702.45	10150.2	9528.39	9592.26	0.081866	0.0957813	0.0976603	0.0558627	0.010837	-0.141531	-0.0107577	0.0947592
ENSG00000079257	LXN	645.063	613.064	710.423	726.12	779.803	599.265	673.153	739.519	755.539	542.729	652.693	602.754	565.128	828.005	647.833	629.692	648.837	698.759	0.0328435	0.0777436	-0.0263801	-0.0572989	0.0107829	-0.0630774	-0.199279	0.244843
ENSG00000079277	MKNK1	508.894	538.091	402.65	463.804	531.476	522.364	538.31	513.656	456.217	616.151	600.438	484.058	536.729	508.709	545.544	539.736	540.697	513.794	0.0427967	-0.418911	-0.147287	0.0237973	0.138321	-0.157075	-0.0106265	-0.0143488
ENSG00000079308	TNS1	466.155	700.373	159.672	372.564	689.086	669.601	533.002	382.51	748.863	705.448	592.551	444.183	422.189	373.414	624.768	559.506	412.049	487.834	0.0648221	-1.73903	-0.0380086	-1.00721	-0.0763813	-0.333	0.035075	-0.385613
ENSG00000079313	REXO1	550.639	574.154	473.23	530.334	671.675	621.772	705.006	610.194	743.299	863.207	717.765	575.862	650.323	571.486	633.793	594.105	582.648	743.108	-0.114948	-0.575095	-0.202369	-0.487043	0.1795	-0.0449954	0.158532	-0.378854
ENSG00000079332	SAR1A	2615.04	2597.45	2739.87	2981.46	2515.35	2434.57	2486.63	2818.73	2344.51	2407.06	2484.57	2964.62	3197.66	2114.93	2733.73	2969.54	3151.89	2618.73	0.0934304	0.139916	0.0809732	0.346735	-0.137876	-0.00238979	0.020797	-0.308255
ENSG00000079335	CDC14A	55.6603	34.1645	55.538	79.8352	45.8169	45.0152	74.3229	61.9302	41.1708	47.6252	73.9456	102.004	90.8748	62.7768	49.139	104.784	96.9526	54.0835	-0.397912	-0.420333	0.366382	0.955404	0.589595	-0.0387845	-0.0933996	0.215043
ENSG00000079337	RAPGEF3	52.6785	64.533	75.2077	55.1243	47.6495	67.5228	66.8906	57.3765	47.8471	84.3363	67.044	84.3855	79.5155	73.6004	77.2185	84.0248	70.85	62.7369	-0.0653369	0.169076	-0.0577719	0.204256	-0.203838	0.00617998	0.166468	0.2304
ENSG00000079385	CEACAM1	2.9818	5.69409	2.31408	2.85126	5.49802	5.6269	9.55581	3.64295	3.33817	2.97658	4.92971	8.34582	8.51952	1.08236	13.0369	9.88527	6.52566	10.8167	0.0171253	-2.04594	-0.35351	-0.22746	-1.40303	-0.244227	0.384648	-3.32101
ENSG00000079387	SENP1	1316.96	1382.71	824.97	1523.52	1474.39	1404.85	1231.64	1457.18	1517.75	1382.12	1330.03	1224.98	1539.19	1330.22	1491.22	1382.95	1655.65	1272.05	-0.0229114	-0.578163	0.0642296	0.0054708	-0.165028	-0.174989	-0.105227	0.0645148
ENSG00000079432	CIC	2056.45	2607.89	982.328	1706.95	2919.45	2541.48	1913.28	1909.82	3276.97	2665.03	2267.67	1299.17	1689.7	1533.7	2069.86	1524.31	1468.27	2073.56	0.0372145	-0.961775	-0.162012	-0.94094	0.131677	-0.23057	0.20265	-0.435093
ENSG00000079435	LIPE	3.97573	0.949015	6.94225	7.60335	12.8287	9.37816	5.30878	10.0181	10.0145	5.95315	6.90159	7.41851	12.306	9.74123	11.0312	9.88527	11.1868	20.5517	-3.3048	0.387022	-0.397905	-0.397385	-0.676591	-0.414152	0.137555	-1.07708
ENSG00000079459	FDFT1	3264.08	3391.78	4271.8	2673.53	1877.57	3049.78	3382.76	2940.77	1639.04	3108.54	2959.8	3125.05	3013.07	2327.07	2942.33	2952.73	2763.15	2956.21	0.153338	0.336644	-0.137451	0.705892	0.00854096	0.0818276	0.124919	-0.345231
ENSG00000079462	PAFAH1B3	723.583	694.679	1265.8	626.326	650.599	650.845	651.918	668.482	584.18	505.026	470.294	507.24	461.947	521.697	416.178	428.032	378.488	619.797	0.0940333	0.95729	-0.0939746	0.100501	0.176364	0.24495	0.287479	-0.248584
ENSG00000079482	OPHN1	466.155	528.601	258.02	421.035	492.989	505.483	405.591	354.277	455.104	513.955	520.577	441.401	448.694	451.344	496.405	519.965	454.932	418.607	0.0645174	-0.652541	0.249064	-0.112254	0.0685953	-0.236325	-0.0199164	0.108632
ENSG00000079616	KIF22	4016.48	4288.6	4592.3	3813.08	4340.69	3997.91	3938.05	3940.76	4021.38	4597.82	4139.97	4146.02	3680.43	5415.04	3528.99	3498.4	3388.68	4442.42	0.10126	0.221733	-0.0475185	-0.0767349	0.230366	0.245032	0.11915	0.285626
ENSG00000079691	CARMIL1	1598.24	1724.36	954.559	1495.96	1256.3	1619.61	1566.09	1433.5	1258.49	1614.3	1543	1766.53	1655.63	1201.42	1560.42	1621.18	1609.97	1181.18	0.0904156	-0.714261	0.061527	0.249377	-0.0161935	0.123871	0.0403398	0.0245047
ENSG00000079739	PGM1	2517.63	2579.42	2312.93	2260.1	3132.96	2299.53	2249.86	2377.03	2952.05	2311.81	2141.46	1959.41	2225.49	2499.17	2011.69	1973.1	1953.97	2642.52	0.165712	0.0398827	-0.0727741	-0.385336	0.0901884	-0.0100427	0.187713	-0.0804678
ENSG00000079785	DDX1	4571.1	4198.44	5027.34	4472.67	4523.04	4287.7	4593.16	4298.68	4460.91	3627.45	4192.22	4341.68	4342.11	4040.45	4506.75	4681.67	4382.45	3990.28	-0.0303487	0.13031	0.0572415	0.00379893	-0.104373	-0.108768	-0.0133391	0.0180236
ENSG00000079805	DNM2	3025.53	3659.4	2219.21	3089.81	3580.13	3568.39	3344.53	3301.43	3748.76	4132.48	3560.23	2904.35	3190.09	3198.37	3234.15	3047.63	3092.23	3692.82	0.0363339	-0.591761	-0.0955704	-0.278897	0.138585	-0.0694744	0.0449472	-0.207387
ENSG00000079819	EPB41L2	1682.73	1867.66	1094.56	2099.47	2044.35	1978.79	1790.12	1858.82	2216.54	2023.08	1981.74	1599.62	2204.66	1586.74	2201.23	2059.1	2229.91	2058.42	-0.0833875	-0.709705	0.175644	-0.0782842	-0.15154	-0.36429	-0.0164291	-0.375473
ENSG00000079931	MOXD1	89.454	99.6466	90.2492	86.4881	98.9644	102.222	79.6317	85.6094	93.4688	97.2348	102.538	105.714	99.3943	135.295	104.295	77.1051	108.139	99.5137	-0.0368135	0.180571	0.0147328	-0.111983	-0.0245141	0.455264	-0.121658	0.44314
ENSG00000079950	STX7	1086.37	1011.65	971.915	1201.33	1054.7	1068.17	1082.99	1173.03	1018.14	935.637	1055.94	1048.79	1171.91	1033.65	1140.23	1173.38	1204.45	992.974	-0.078435	-0.15612	0.0343909	0.238693	-0.110788	-0.161945	-0.0395171	0.0579245
ENSG00000079974	RABL2B	183.878	176.517	146.944	171.075	174.104	178.185	179.437	196.719	169.134	177.602	193.244	178.044	188.376	171.013	171.485	168.05	194.838	177.394	-0.0135715	-0.288207	-0.201507	0.0164656	0.172343	0.0833478	-0.0486569	-0.0528533
ENSG00000079999	KEAP1	1732.43	1869.56	1932.26	1758.27	1980.2	1816.55	1660.59	1948.98	1877.16	1954.62	1729.34	1540.27	1700.12	1768.58	1435.06	1409.64	1441.24	1993.52	0.041497	0.218595	-0.148558	-0.0943947	0.269111	0.127854	0.238325	-0.17273
ENSG00000080031	PTPRH	5.9636	2.84704	9.25633	3.80167	2.74901	2.81345	15.9263	7.2859	3.33817	3.96877	7.88753	10.2004	6.62629	7.57652	3.00851	6.91969	6.52566	3.24501	0.0171253	-0.782903	-0.938473	0.187578	1.39052	0.559853	0.0220776	1.22331
ENSG00000080189	SLC35C2	1047.61	1191.96	1091.09	1015.05	1033.63	1154.45	1242.25	1089.24	914.659	1140.03	998.759	1071.05	1038.43	975.206	1003.84	1007.31	972.323	924.829	0.046131	-0.187191	-0.101779	0.150241	-0.00732194	0.0885151	0.094902	0.0765206
ENSG00000080200	CRYBG3	118.278	91.1054	43.9676	153.017	152.112	139.735	117.855	135.7	156.894	102.196	108.454	99.2225	124.953	101.742	121.343	128.509	139.836	85.452	-0.617081	-1.4225	0.173275	-0.0360945	-0.162018	-0.373125	-0.162347	0.251726
ENSG00000080224	EPHA6	36.7755	36.0626	23.1408	40.868	28.4065	45.953	29.7292	46.4476	35.6071	37.7033	23.6626	35.2379	33.1314	33.5531	28.0794	36.5755	27.0349	33.5318	-0.349657	-0.361439	-0.184634	0.198805	-0.246907	-0.0537496	0.29338	0.000917908
ENSG00000080298	RFX3	142.132	143.301	84.464	98.8435	133.785	168.807	160.325	98.3597	165.796	119.063	107.468	110.35	89.9282	120.142	153.434	113.681	89.4948	90.8604	-0.236323	-0.924592	0.00707925	-0.746189	-0.513718	-0.042896	0.00697075	0.403016
ENSG00000080345	RIF1	2459.98	1858.17	1769.12	2658.32	2388.89	2146.66	2628.91	2469.92	2578.18	1427.76	1844.7	1981.67	2218.86	1887.63	2791.9	2504.93	2917.9	1293.68	-0.208211	-0.571435	0.10605	0.0441622	-0.597864	-0.338053	-0.395112	0.545101
ENSG00000080371	RAB21	1515.75	1301.1	1435.89	1549.18	1402.91	1404.85	1329.32	1543.7	1386.45	1095.38	1172.28	1662.67	1574.22	1268.53	1438.07	1671.6	1606.24	1277.45	-0.110684	0.111256	0.00511372	0.160108	-0.29481	-0.00772489	-0.0290569	-0.0101185
ENSG00000080493	SLC4A4	24.8483	15.1842	15.0415	28.5126	20.1594	24.3832	13.8028	16.3933	28.9308	15.8751	20.7048	14.837	24.6119	25.9766	25.0709	22.7361	26.1026	27.0418	-0.683314	0.123988	0.798493	-0.0210091	-0.276053	-0.615786	-0.0848376	-0.0579758
ENSG00000080503	SMARCA2	1872.57	2089.73	1382.66	1751.62	1862.91	2006.93	1902.67	1694.88	1873.83	1718.48	1742.16	1431.77	1516.47	1126.74	1733.91	1613.28	1534.46	1482.97	0.058329	-0.460572	0.047505	-0.097296	0.00685003	-0.172192	-0.0170125	-0.396341
ENSG00000080546	SESN1	263.392	230.611	270.748	287.026	282.232	254.148	218.722	250.453	269.279	309.564	340.15	344.033	317.115	351.767	332.942	349.939	307.638	339.645	-0.140211	0.307852	0.196644	0.0920815	0.030899	-0.0245539	0.0437727	0.0505931
ENSG00000080561	MID2	266.374	316.022	126.117	230.001	288.646	287.91	187.931	237.703	245.912	252.017	228.738	189.172	246.119	247.86	248.704	241.201	266.62	220.661	0.134409	-0.575433	-0.0475157	-0.0964993	-0.120729	-0.350536	-0.115426	0.167696
ENSG00000080603	SRCAP	5564.04	7945.15	2333.75	6562.64	7058.54	7243.69	6330.19	6370.61	7405.17	6457.18	5490.71	3733.36	6161.5	3387.78	5705.14	4553.16	5992.42	5027.61	0.133349	-1.4396	0.0428444	-0.174257	-0.0552709	-0.286391	0.0401436	-0.56953
ENSG00000080608	PUM3	1236.45	966.097	1623.33	1344.84	1228.81	1052.23	1248.63	1325.12	1189.5	815.582	1074.68	1122.98	1150.13	1467.68	1223.46	1264.33	1260.38	1139	-0.12321	0.378615	0.0213099	0.17708	-0.187067	-0.171041	-0.132061	0.36577
ENSG00000080644	CHRNA3	10.9333	7.59212	4.62816	15.2067	11.9124	12.1916	9.55581	18.2148	8.90179	3.96877	9.85941	5.56388	12.306	8.65887	5.01419	8.89675	13.9836	12.9801	-0.683314	-1.04594	-0.260401	0.77254	0.975486	-0.677186	-0.184373	-0.584045
ENSG00000080802	CNOT4	878.637	915.799	575.049	1176.62	1103.27	1016.59	1044.77	1156.64	1207.3	899.918	883.403	930.095	1174.75	875.629	1184.35	1074.53	1513.95	893.46	-0.150639	-0.861425	0.0247099	-0.0371437	-0.422952	-0.208254	-0.365971	-0.0290842
ENSG00000080815	PSEN1	1282.17	1355.19	993.898	1484.55	1218.73	1299.81	1343.12	1377.04	1183.94	1430.74	1415.81	1418.79	1675.5	1375.68	1377.9	1432.38	1623.02	1273.13	0.060194	-0.43442	0.108463	0.326436	0.0391596	-0.0137497	0.0459108	0.111768
ENSG00000080819	CPOX	593.378	514.366	658.356	597.813	780.719	485.789	468.234	635.695	785.583	484.19	488.041	558.243	569.861	784.711	465.317	484.378	518.324	717.148	0.0824661	0.491638	-0.08864	-0.394068	0.0687896	0.204758	0.136756	0.12989
ENSG00000080822	CLDND1	728.553	603.573	675.712	716.616	620.36	669.601	671.03	654.821	611.998	539.752	598.466	707.54	682.508	914.594	700.983	691.969	733.671	630.614	-0.149772	0.0100316	0.1301	0.227673	-0.22811	0.0321044	-0.104287	0.536373
ENSG00000080823	MOK	170.957	160.384	200.168	198.637	175.937	164.118	179.437	195.809	180.261	243.087	204.09	181.753	195.949	268.425	173.491	166.073	176.193	214.171	-0.0332064	0.157737	0.0206933	0.140049	0.234345	0.130169	0.153322	0.325758
ENSG00000080824	HSP90AA1	37019	30918.9	53810.5	38989	52722.4	31571.6	33997.4	37952.3	50446.4	27852.8	34617.4	36180.1	32638.3	47648.7	39021.4	39763.5	36408.5	44223	-0.0301376	0.662462	0.0388817	-0.371684	-0.172769	-0.13625	-0.157712	0.107639
ENSG00000080839	RBL1	758.371	785.784	514.883	752.732	727.572	822.465	814.367	739.519	770.005	590.354	771.992	843.855	804.621	679.722	844.389	919.33	919.186	602.491	-0.0658208	-0.661433	0.0255477	-0.0327316	-0.129322	-0.123588	-0.192047	0.174005
ENSG00000080845	DLGAP4	893.546	1090.42	529.925	1198.48	1113.35	1093.49	1120.15	1228.59	1070.44	1014.02	916.925	801.199	1330.94	707.863	1002.84	941.078	1297.67	1067.61	-0.00406368	-1.07984	-0.035795	0.162999	-0.129212	-0.232154	0.036515	-0.592842
ENSG00000080947	CROCCP3	31.8059	26.5724	33.5542	45.6201	43.0678	35.637	43.532	33.6973	51.1853	32.7423	40.4236	24.1101	48.2773	32.4708	36.1021	33.6099	55.002	49.7569	-0.423447	-0.375583	0.437036	-0.166059	0.163113	-0.479247	-0.18814	-0.615753
ENSG00000080986	NDC80	1089.35	767.753	1117.7	878.187	1083.11	852.475	784.638	914.381	1060.43	674.69	963.265	1007.99	806.514	1367.02	1095.1	1006.32	924.779	979.994	-0.151015	0.510437	-0.0582675	-0.272043	-0.185057	0.00239066	-0.197409	0.48019
ENSG00000081014	AP4E1	880.625	834.184	715.051	1020.75	984.146	860.915	869.578	855.183	992.549	823.519	951.433	1057.14	1115.11	681.886	1175.33	1192.16	1175.55	705.249	-0.0455057	-0.282269	0.255324	0.0404184	-0.304886	-0.17342	-0.0761511	-0.0486022
ENSG00000081019	RSBN1	428.385	349.237	550.752	541.739	575.46	383.567	466.111	556.461	634.252	334.369	349.023	459.02	500.758	436.191	400.132	491.298	524.849	479.18	-0.13527	0.240728	-0.0386834	-0.22746	-0.197154	-0.098041	-0.0677896	-0.135609
ENSG00000081026	MAGI3	615.245	571.307	341.327	594.012	632.273	648.969	494.778	556.461	664.296	657.823	678.328	538.769	632.337	570.403	728.06	638.589	694.517	555.979	-0.183883	-0.535627	0.0942108	-0.161335	-0.102075	-0.24522	-0.135315	0.0369525
ENSG00000081041	CXCL2	374.713	353.983	223.309	44.6697	22.9084	193.19	101.929	33.6973	31.1563	253.009	240.57	250.375	70.0493	58.4474	254.721	232.304	62.4599	49.7569	0.873657	1.13148	0.406663	0.519774	-0.0824615	0.108075	0.165442	0.232243
ENSG00000081051	AFP	57.6481	25.6234	27.769	16.1571	15.5777	19.6941	27.6057	8.19664	10.0145	1.98438	0.985941	0.927313	1.89323	3.24708	1.00284	3.95411	17.7125	5.40835	0.379695	0.00851061	0.979065	0.690078	-0.0245141	-2.09222	-3.22585	-0.736048
ENSG00000081052	COL4A4	1566.44	1810.72	991.584	1561.54	1495.46	1842.81	1796.49	1397.07	1400.92	1973.47	2025.12	1805.48	1847.79	1553.19	1969.57	1863.37	1796.42	1431.05	-0.0253428	-0.857375	0.160561	0.156594	0.0401271	-0.0455354	0.0406741	0.118156
ENSG00000081059	TCF7	28.8241	26.5724	24.2979	46.5705	42.1515	40.3261	45.6555	35.5188	41.1708	29.7658	27.6064	25.9648	38.8111	30.3061	41.1163	24.7132	39.154	33.5318	-0.601785	-0.90996	0.390835	0.177797	-0.574711	0.071275	-0.0126878	-0.145923
ENSG00000081087	OSTM1	685.814	518.162	739.349	636.78	613.946	573.006	541.496	654.821	634.252	480.221	531.422	679.721	625.711	612.615	601.702	681.095	715.026	587.347	-0.145146	0.449307	-0.0403036	0.0057392	-0.179191	-0.00291451	-0.192499	0.0607678
ENSG00000081154	PCNP	4064.19	3137.44	4100.55	3749.4	3318.97	3408.02	3271.27	3189.4	3434.98	2685.86	3089.94	3729.65	3156.95	3407.27	3608.21	3648.65	3302.92	3080.6	-0.119346	0.325968	0.233373	0.12636	-0.223704	0.0316776	-0.0652071	0.145404
ENSG00000081177	EXD2	709.668	787.682	461.659	613.02	676.257	732.435	589.275	562.836	711.03	726.284	677.342	580.498	634.231	658.074	641.816	641.554	636.718	663.064	0.104914	-0.352111	0.123219	-0.213977	0.0777241	-0.14428	-0.00564684	-0.0108978
ENSG00000081181	ARG2	126.23	115.78	83.307	85.5377	55.8966	104.098	122.102	71.9483	57.8616	69.4534	70.0018	73.2578	47.3306	56.2827	62.1759	60.3002	58.7309	54.0835	0.153447	-0.551577	0.249599	0.563953	0.171037	0.28082	-0.311346	0.0575014
ENSG00000081189	MEF2C	23.8544	9.49015	21.9838	21.8596	10.996	15.0051	23.3586	30.0544	12.24	12.8985	12.8172	25.0375	35.9713	8.65887	10.0284	18.782	27.0349	7.5717	-0.660947	-0.0875163	-0.459305	0.83667	0.353997	0.414736	0.412024	0.193563
ENSG00000081307	UBA5	1456.11	1147.36	1476.38	1423.73	1457.89	1256.67	1304.9	1363.37	1377.55	897.933	1080.59	1149.87	1353.66	1231.72	1224.46	1339.45	1384.37	1141.16	-0.131293	0.178131	0.0624904	0.0475663	-0.18033	-0.220176	-0.0323701	0.110175
ENSG00000081320	STK17B	226.617	186.956	204.796	224.299	182.351	221.325	218.722	211.291	202.516	188.516	217.893	305.086	248.959	241.366	226.641	348.95	229.33	195.782	-0.243466	-0.0949072	0.0861891	0.147388	-0.0567905	-0.193804	0.118482	0.301972
ENSG00000081377	CDC14B	337.937	338.798	241.822	361.159	374.782	381.691	333.391	406.189	422.835	336.353	383.531	375.562	407.99	343.108	398.126	377.617	427.897	366.686	-0.171979	-0.463274	-0.169517	-0.22746	-0.053883	-0.00787445	-0.0687286	-0.0958845
ENSG00000081386	ZNF510	302.156	304.634	223.309	326.944	305.14	329.174	353.565	325.133	328.253	289.72	326.347	373.707	352.14	330.12	369.044	384.537	409.252	303.95	-0.111772	-0.662934	0.00801152	-0.00576637	-0.177389	-0.041214	-0.216841	0.119157
ENSG00000081665	ZNF506	36.7755	22.7764	70.5795	38.9672	32.9881	23.4454	38.2232	56.4658	42.2835	21.8282	33.522	63.0573	81.4087	33.5531	44.1248	42.5067	80.1724	50.8385	-0.0417684	0.8848	-0.535117	-0.117835	-0.396483	0.568974	0.0220776	-0.599475
ENSG00000081692	JMJD4	241.526	250.54	394.551	287.977	296.893	257.899	244.204	284.15	264.828	270.868	274.092	269.848	282.091	332.284	186.528	236.258	240.517	338.563	-0.0417684	0.692126	0.0192988	0.120896	0.555268	0.191785	0.230019	-0.0270061
ENSG00000081721	DUSP12	1024.75	967.995	1291.26	906.699	880.6	926.563	933.284	933.506	832.317	864.199	845.938	1072.9	992.05	1032.57	916.593	967.768	913.592	958.36	0.0631115	0.46839	-0.0420357	0.123491	-0.115731	0.148784	0.118863	0.1076
ENSG00000081760	AACS	754.395	878.788	789.102	693.806	950.242	935.941	759.156	806.914	859.022	877.097	809.458	669.52	786.635	664.569	762.156	733.487	752.315	772.313	-0.0909023	0.0558163	-0.217883	-0.308164	0.0868687	-0.131644	0.0643574	-0.216768
ENSG00000081791	KIAA0141	1155.94	1346.65	1177.87	1188.02	1268.21	1299.81	1328.26	1243.16	1137.2	1318.62	1299.47	1248.16	1150.13	1535.87	1206.41	1135.82	1128.01	1162.8	0.0510726	-0.173356	-0.0654458	0.0630729	0.1072	0.136076	0.0280269	0.401456
ENSG00000081818	PCDHB4	3.97573	3.79606	4.62816	7.60335	0.916337	5.6269	1.06176	3.64295	2.22545	2.97658	2.95782	1.85463	6.62629	3.24708	1.00284	8.89675	7.4579	1.08167	-0.567837	2.12399	1.06153	1.77254	1.56045	-2.26215	-0.170567	1.58588
ENSG00000081870	HSPB11	596.36	517.213	1087.62	693.806	611.197	563.628	559.545	622.034	576.391	502.049	593.537	733.505	612.458	964.382	596.688	581.254	587.309	689.024	-0.123983	0.958846	0.157538	0.267484	-0.00764032	0.335638	0.0604915	0.48505
ENSG00000081913	PHLPP1	570.518	587.44	349.426	752.732	644.185	585.197	547.866	739.519	703.241	484.19	490.013	446.038	736.465	348.52	486.376	501.183	709.432	525.692	0.00551869	-0.648835	0.0255477	0.0981159	0.010747	-0.168173	0.0539513	-0.592978
ENSG00000081923	ATP8B1	33.7937	32.2665	57.8521	64.6285	44.9005	37.5127	65.8289	67.3946	50.0725	44.6486	51.2689	95.5133	164.711	64.9416	57.1617	94.8986	185.515	84.3703	-0.21734	-0.186352	-0.0604635	0.36815	-0.156964	0.0093143	-0.171603	-0.377594
ENSG00000081985	IL12RB2	6.95753	12.3372	8.09929	3.80167	3.66535	7.50253	3.18527	1.82148	2.22545	14.8829	14.7891	8.34582	4.73306	7.57652	17.0482	12.8509	5.59342	2.16334	0.717565	1.34638	1.06153	0.77254	-0.205086	-0.622738	-0.240957	1.80827
ENSG00000082014	SMARCD3	64.6057	68.3291	77.5218	57.9755	110.877	76.9009	75.3847	77.4127	111.272	55.5627	54.2268	60.2754	72.8892	76.8475	51.1447	60.3002	66.1888	75.717	-0.170502	0.0403299	-0.417127	-0.940579	0.0844202	-0.000593247	0.139117	0.021382
ENSG00000082068	WDR70	1771.19	1766.12	1941.52	1525.42	1601.76	1637.43	1710.49	1469.02	1573.39	1682.76	1696.8	1762.82	1489.97	1670.08	1662.7	1809	1476.66	1652.79	0.10915	0.182774	0.0543539	-0.0446688	0.0292889	-0.0373088	0.0129408	0.0150114
ENSG00000082146	STRADB	219.659	196.446	177.027	178.679	166.773	206.32	158.202	170.308	184.712	131.961	141.976	142.806	162.817	164.519	138.392	137.405	152.887	174.149	-0.0707474	0.162207	0.0692214	-0.0479106	0.0368864	0.0556217	0.0907904	-0.0820715
ENSG00000082153	BZW1	3455.91	3069.11	3422.53	3615.39	3613.12	3134.18	3390.19	3121.1	3734.3	2866.44	3576.01	3601.69	3830	3120.44	3810.78	3728.72	3620.81	3175.79	-0.0302667	0.0136973	0.212098	-0.0466854	-0.0917368	-0.0500102	0.0810308	-0.0253632
ENSG00000082196	C1QTNF3	72.5571	62.635	52.0669	33.2647	40.3188	69.3984	40.3467	50.0906	44.5089	37.7033	62.1143	56.5661	38.8111	53.0356	82.2327	63.2657	36.3572	33.5318	-0.147934	0.367913	-0.59055	-0.420105	-0.404786	-0.161486	0.0942274	0.661431
ENSG00000082212	ME2	993.933	981.281	903.649	1001.74	1162.83	1022.22	936.469	949.9	1180.6	826.496	903.122	891.148	891.709	1072.62	958.713	946.021	852.997	1007.04	-0.0589666	-0.0514683	0.0766627	-0.23701	-0.0861772	-0.0862062	0.064033	0.0910218
ENSG00000082213	C5orf22	1958.05	1662.67	1389.61	1922.7	1723.63	1824.99	1745.53	1810.55	1732.51	1728.4	1757.93	2004.85	2047.52	1681.99	2083.9	2309.2	2090.08	1769.61	-0.134384	-0.328986	0.0867056	0.150267	-0.245403	-0.203897	-0.029675	-0.0732683
ENSG00000082258	CCNT2	760.359	628.248	513.726	820.211	682.671	739.937	770.835	790.521	745.525	505.026	783.823	867.965	815.98	892.946	932.639	883.743	901.473	536.509	-0.236069	-0.585422	0.0531925	0.137739	-0.25079	-0.02599	-0.14375	0.734972
ENSG00000082269	FAM135A	450.252	290.399	264.962	434.341	404.105	358.246	308.971	391.617	431.737	273.845	354.939	290.249	393.791	365.837	451.277	394.422	419.507	316.93	-0.302916	-0.221684	0.149385	0.00867754	-0.346442	-0.44245	-0.0912638	0.20704
ENSG00000082438	COBLL1	534.736	416.618	350.583	394.424	359.204	463.281	466.111	378.867	359.41	381.994	414.095	399.672	446.801	322.543	521.475	575.323	544.426	301.786	-0.153165	-0.410915	0.0580548	0.134117	-0.332636	-0.525555	-0.285104	0.0959651
ENSG00000082458	DLG3	1390.51	1473.82	909.434	1094.88	1172	1409.54	1051.14	1152.99	1231.78	1369.22	1329.05	1167.49	1083.87	1184.1	1268.59	1142.74	1115.89	1079.51	0.0643381	-0.208911	-0.0746097	-0.169974	0.067169	0.0309132	-0.0419979	0.133419
ENSG00000082512	TRAF5	502.93	450.782	474.387	751.781	706.496	494.229	597.769	724.947	791.146	485.182	540.296	543.406	842.485	570.403	610.728	622.772	839.946	629.532	-0.13275	-0.333523	0.0524363	-0.0736318	-0.17678	-0.196675	0.00435587	-0.142298
ENSG00000082515	MRPL22	831.922	886.38	1161.67	898.146	870.52	848.724	866.393	912.559	794.484	754.066	921.855	936.587	824.5	1249.04	826.338	862.984	824.098	1091.41	0.0626301	0.423106	-0.0229692	0.17693	0.157808	0.118078	0.000703992	0.194635
ENSG00000082516	GEMIN5	1404.43	1694.94	974.229	1563.44	1551.36	1473.31	1294.28	1407.09	1620.13	1399.98	1399.05	1030.25	1511.74	1214.41	1315.72	1201.06	1351.74	1511.09	0.202174	-0.409818	0.152008	-0.0513827	0.0885927	-0.221321	0.161389	-0.315341
ENSG00000082641	NFE2L1	3595.06	4461.32	2503.84	4019.32	4974.79	4239.87	4181.2	3989.03	5077.36	4683.14	4240.53	3347.6	4179.3	3607.5	3751.62	3644.7	3924.72	4191.47	0.0734511	-0.739775	0.0109127	-0.337126	0.176734	-0.122672	0.0906708	-0.216457
ENSG00000082701	GSK3B	2711.45	2781.56	1615.23	2462.53	2153.39	2695.28	2438.85	2340.6	2314.46	3360.55	3480.37	3444.97	3662.44	2329.24	3840.87	3934.34	3537.84	2813.43	0.0454582	-0.594464	0.0732677	0.0894655	-0.14219	-0.19163	0.0499385	-0.27247
ENSG00000082781	ITGB5	3287.93	3972.58	3121.7	3791.22	4085.03	3689.37	3675.8	3941.67	3817.75	5221.9	4795.62	4676.44	4926.17	4355.41	4312.2	4577.87	4767.46	4919.44	0.106701	-0.235728	-0.0561463	-0.010062	0.153292	0.0307347	0.0472464	-0.175684
ENSG00000082805	ERC1	1960.04	2344.07	1059.85	1812.45	1972.87	2322.97	2083.17	1679.4	2130.87	2268.15	2225.27	1678.44	2057.94	1301	2344.63	2086.78	2024.82	1942.68	0.0130425	-0.974918	0.109993	-0.2335	-0.0753827	-0.314161	0.0234055	-0.578433
ENSG00000082898	XPO1	10227.6	8601.87	6423.89	7982.57	8723.53	9337.84	7411.06	7376.07	8916.25	7204.3	8786.71	7942.44	7701.64	8464.05	9941.13	9124.11	8245.64	7511.12	-0.118438	-0.206232	0.114001	-0.159585	-0.178087	-0.200101	-0.0984648	0.17232
ENSG00000082996	RNF13	675.875	578.899	690.754	714.715	475.579	603.954	692.265	642.07	502.951	595.315	726.639	835.509	781.902	629.933	825.335	943.055	832.488	578.694	-0.0611261	-0.00315321	0.154636	0.50695	-0.183742	-0.174686	-0.0904408	0.122398
ENSG00000083093	PALB2	1089.35	842.725	824.97	938.063	902.592	970.64	967.26	889.791	907.982	900.91	1107.21	1109.07	991.104	1129.98	1084.07	1079.47	1012.41	838.295	-0.203874	-0.229561	0.0762186	0.047021	0.0304773	0.0390208	-0.030685	0.430771
ENSG00000083097	DOPEY1	246.495	240.101	124.96	249.96	203.427	279.469	235.71	248.631	253.701	222.251	255.359	227.192	274.518	166.683	281.797	269.868	325.351	137.372	-0.21905	-0.915541	0.00768888	-0.021431	-0.142132	-0.248343	-0.245096	0.27902
ENSG00000083099	LYRM2	550.639	474.507	666.456	525.581	437.093	528.928	525.569	481.78	409.482	448.471	579.733	662.102	530.103	567.156	573.623	645.508	532.307	446.73	-0.156642	0.342628	0.125539	0.360114	0.0152869	0.0366174	-0.00598628	0.344343
ENSG00000083123	BCKDHB	418.446	364.422	380.667	426.738	381.196	381.691	384.356	362.474	398.355	291.704	371.7	425.637	332.261	390.732	331.939	387.503	298.316	341.808	-0.0667972	-0.0139143	0.235474	0.0992959	0.163219	0.135417	0.155477	0.192992
ENSG00000083168	KAT6A	1394.49	1768.96	671.084	1600.5	1378.17	1604.6	1408.95	1447.16	1508.85	1322.59	1355.67	877.238	1681.18	742.499	1509.27	1216.88	1705.06	1083.83	0.140687	-1.07006	0.1453	0.085075	-0.154846	-0.472142	-0.0203459	-0.545684
ENSG00000083223	ZCCHC6	605.305	508.672	306.616	534.135	501.236	589.886	572.287	554.639	543.009	462.361	608.326	498.895	555.662	400.473	781.21	625.738	648.837	411.035	-0.213702	-0.900305	-0.0543451	-0.023771	-0.360867	-0.326823	-0.223649	-0.0375562
ENSG00000083290	ULK2	198.787	203.089	195.54	268.968	220.837	207.257	265.439	291.436	231.446	220.267	225.781	271.703	316.169	286.825	221.627	253.063	313.232	250.948	-0.0293103	-0.440917	-0.115743	0.216759	0.0267871	0.102533	0.0134645	0.192785
ENSG00000083312	TNPO1	6959.52	6403.95	4894.28	7346.74	6781.81	6875.13	6587.14	6726.71	6656.31	5802.34	7049.48	7416.65	8032.01	7685.83	8057.8	8608.1	8575.65	6214.2	-0.102425	-0.428553	0.127202	0.142381	-0.192869	-0.214926	-0.0944847	0.306633
ENSG00000083444	PLOD1	3815.71	4359.77	3071.94	3760.81	6342.89	4127.33	3911.51	3894.32	6275.76	4409.3	3733.76	3186.25	3516.67	3846.71	3526.98	3240.39	3315.03	4652.27	0.0790448	-0.348573	-0.0503278	-0.738748	0.0821959	-0.0243095	0.0851845	-0.274311
ENSG00000083454	P2RX5	232.58	280.908	317.029	212.894	296.893	229.765	224.031	242.256	261.49	270.868	232.682	203.082	249.906	215.39	236.67	229.338	214.415	321.256	0.289941	0.500921	-0.1864	-0.296622	-0.0245141	-0.175418	0.220982	-0.576777
ENSG00000083457	ITGAE	481.064	505.825	849.268	537.937	499.404	448.276	530.878	531.871	399.468	512.963	548.183	588.844	510.224	770.64	485.373	480.424	489.424	547.325	0.17425	0.67784	0.0163607	0.429358	0.175564	0.293577	0.0600455	0.493658
ENSG00000083520	DIS3	2304.93	1702.53	2095.4	2103.28	1862	2035.06	2046	1937.14	2065.21	1444.63	2108.93	2152.29	1936.77	1981.8	2434.89	2477.25	2316.61	1544.63	-0.25739	0.0344178	0.11871	0.0263468	-0.207346	-0.202864	-0.258362	0.359554
ENSG00000083535	PIBF1	625.184	433.7	458.188	466.656	457.252	470.784	487.346	457.19	499.613	334.369	430.856	419.146	345.514	497.885	606.717	490.31	398.997	256.356	-0.118368	-0.0890059	0.0295627	-0.0984524	-0.493816	-0.226241	-0.207637	0.957665
ENSG00000083544	TDRD3	635.123	502.029	621.331	559.797	569.045	570.192	617.942	526.407	589.743	427.635	586.635	547.115	452.481	417.791	565.6	567.415	508.069	451.057	-0.183678	0.00789076	0.0887252	-0.0751847	0.0526804	-0.0525595	-0.167168	-0.110529
ENSG00000083635	NUFIP1	200.775	158.485	172.399	197.687	143.865	178.185	167.757	223.131	150.218	197.446	169.582	194.736	184.589	126.636	192.545	194.74	191.109	188.211	-0.169026	0.0393756	-0.174671	0.396164	-0.183212	-3.00241e-05	-0.0500721	-0.571661
ENSG00000083642	PDS5B	1252.36	1038.22	824.97	1219.39	1130.76	1160.08	1037.34	1077.4	1285.2	840.386	1142.71	1098.87	1105.64	1006.59	1418.01	1275.2	1227.76	961.605	-0.160107	-0.330469	0.178598	-0.0758317	-0.311416	-0.214708	-0.151137	0.0659652
ENSG00000083720	OXCT1	4872.26	4834.28	4370.14	5214	5153.48	4833.51	4778.96	4723.09	4974.99	4089.81	4639.84	4807.19	4432.04	5325.21	4709.32	4897.16	4981.87	4095.21	0.000231732	-0.129017	0.142659	0.0676971	-0.0214452	-0.0267519	-0.168717	0.378902
ENSG00000083750	RRAGB	571.512	558.021	683.811	537.937	452.671	569.255	536.187	567.39	486.26	546.698	552.127	696.412	580.274	481.65	591.674	587.185	562.139	527.855	-0.0287551	0.350863	-0.0769031	0.145709	-0.0998023	0.246126	0.0458067	-0.132158
ENSG00000083799	CYLD	1119.17	1050.56	1092.25	1168.06	979.564	1159.14	1344.18	1122.94	866.811	1212.46	1229.47	1604.25	1647.11	1065.04	1421.02	1709.16	1678.96	1119.53	-0.141898	-0.299431	0.0568391	0.43033	-0.208892	-0.0913896	-0.0276332	-0.0719826
ENSG00000083807	SLC27A5	206.738	215.426	439.676	200.538	219.921	198.817	230.401	222.22	180.261	193.477	172.54	214.209	147.672	254.354	144.409	163.107	146.361	223.906	0.115753	0.932292	-0.148111	0.153789	0.256772	0.393203	0.0128591	0.183948
ENSG00000083812	ZNF324	151.078	217.324	304.302	222.398	224.503	205.382	256.945	238.613	226.996	212.329	188.315	225.337	257.479	207.813	163.463	184.855	238.653	220.661	0.081542	0.244044	-0.101531	-0.0295206	0.204187	0.285694	0.10954	-0.0865449
ENSG00000083814	ZNF671	38.7634	36.0626	37.0253	44.6697	51.3149	48.7664	56.2731	35.5188	32.269	52.5862	41.4095	48.2203	35.9713	64.9416	43.122	30.6443	38.2217	56.2469	-0.435387	-0.603933	0.330714	0.469148	-0.0584615	0.65402	-0.0875468	0.207369
ENSG00000083817	ZNF416	115.296	104.392	107.605	133.059	106.295	87.2169	121.04	119.307	100.145	111.125	100.566	134.46	141.992	140.707	94.2667	135.428	131.445	106.004	0.259326	-0.169743	0.157387	0.40997	0.0933223	-0.0103467	0.111345	0.408576
ENSG00000083828	ZNF586	175.926	186.007	201.325	242.357	197.012	197.879	222.969	206.738	185.825	173.634	175.498	196.59	234.76	227.295	179.508	202.648	267.552	178.476	-0.089264	-0.147314	0.229332	0.383189	-0.0325965	-0.0437834	-0.188633	0.348841
ENSG00000083838	ZNF446	110.327	145.199	138.845	117.852	97.1317	135.983	160.325	122.039	116.836	141.883	94.6504	158.571	111.7	94.1653	125.355	107.749	100.682	84.3703	0.0946041	-0.207526	-0.0503658	0.0124908	-0.405336	0.557444	0.149833	0.158459
ENSG00000083844	ZNF264	90.4479	86.3604	99.5055	176.778	120.04	92.8438	151.831	118.396	136.865	124.024	118.313	164.134	185.536	111.483	110.312	152.233	152.887	165.496	-0.104437	-0.609619	0.578318	0.369184	0.101017	0.108595	0.279235	-0.569969
ENSG00000083845	RPS5	12878.4	13123.9	27206.7	12089.3	12448.4	12024.7	12869.5	13413.3	10922.5	11242.5	11345.2	11666.5	10257.5	13665.9	10278.1	9683.61	9317.71	13736.1	0.126201	1.08	-0.149936	0.146432	0.142514	0.268758	0.138631	-0.00739933
ENSG00000083857	FAT1	1142.03	1377.02	455.874	1410.42	1455.14	1299.81	1309.15	1245.89	1475.47	1570.64	1548.91	1385.41	2309.74	1092.1	1890.35	1833.72	2340.85	1353.17	0.0832456	-1.52192	0.17895	-0.0650497	-0.287395	-0.404463	-0.0193032	-0.309238
ENSG00000083896	YTHDC1	1847.72	1638.95	1896.39	1676.54	1579.77	1775.29	1705.18	1588.33	1767	1482.33	1709.62	1918.61	1550.55	1500.15	1869.29	2018.57	1687.35	1553.28	-0.115281	0.153332	0.0779776	-0.0758203	-0.128812	-0.0732729	-0.121977	-0.0502106
ENSG00000083937	CHMP2B	2130	1632.31	2185.65	2060.51	1699.81	1764.97	1933.46	1966.28	1650.17	1694.66	1837.79	2365.58	2016.29	1919.02	2340.62	2511.85	2246.69	1737.16	-0.112733	0.17688	0.0675285	0.320386	-0.348917	-0.0865572	-0.156102	0.143639
ENSG00000084070	SMAP2	376.701	461.221	242.979	450.498	499.404	429.52	430.011	397.082	521.867	393.9	395.362	289.322	372.965	379.908	369.044	333.134	329.08	420.77	0.102734	-0.823545	0.182086	-0.212161	0.0993823	-0.203426	0.180605	-0.147381
ENSG00000084072	PPIE	1074.44	1115.09	1240.35	1011.25	1042.79	1070.05	1080.87	979.043	972.52	1265.04	1244.26	1231.47	945.666	1885.47	1032.92	1041.91	903.338	1127.1	0.0594873	0.198555	0.0466885	0.056333	0.268553	0.241157	0.0660657	0.742307
ENSG00000084073	ZMPSTE24	2016.69	1830.65	1629.11	1938.85	1742.87	1766.85	1731.72	1800.53	1798.16	1422.8	1611.03	1747.06	1987.89	1411.4	2007.68	2039.33	2081.69	1632.24	0.0511795	-0.0881216	0.106783	0.108682	-0.317548	-0.223169	-0.0665163	-0.209731
ENSG00000084090	STARD7	3679.54	3915.64	3453.77	3649.61	3393.2	3635.91	3388.06	3638.4	3361.54	3201.8	3161.91	3240.96	3557.37	2555.45	3224.12	3351.11	3425.04	3130.36	0.106928	0.0277101	0.00443784	0.11862	-0.0281085	-0.0482165	0.0546911	-0.292749
ENSG00000084092	NOA1	559.584	636.789	584.306	536.986	492.073	511.11	540.434	519.121	509.627	715.37	648.749	569.37	528.21	513.038	569.612	577.3	490.357	588.429	0.317182	0.112606	0.048816	0.0754433	0.187683	-0.0199534	0.10728	-0.197802
ENSG00000084093	REST	899.51	728.843	860.839	920.005	752.313	800.895	1051.14	898.898	847.895	725.292	876.502	1266.71	1131.2	655.91	973.755	1310.79	1253.86	766.905	-0.136004	-0.288138	0.033484	0.117756	-0.151802	-0.049347	-0.148518	-0.22555
ENSG00000084110	HAL	5.9636	4.74507	8.09929	2.85126	3.66535	7.50253	5.30878	1.82148	3.33817	10.9141	8.87347	11.1278	2.83984	4.32944	4.01135	4.94264	6.52566	4.32668	-0.660947	0.609415	0.64649	-0.22746	1.14541	1.17081	-1.20031	0.000917908
ENSG00000084112	SSH1	547.657	719.353	558.851	904.798	888.847	674.29	1195.54	862.469	913.546	795.738	753.259	1089.59	1105.64	650.498	822.327	1192.16	1110.29	839.377	0.0933314	-1.09712	0.0691242	-0.0138806	-0.126565	-0.129793	-0.0060555	-0.367774
ENSG00000084207	GSTP1	83.4904	117.678	104.134	84.5873	98.9644	72.2119	96.6198	80.1449	61.1998	7.93753	4.92971	2.78194	11.3594	6.49416	5.01419	5.93116	12.1191	8.65337	0.704535	0.108046	0.0778288	0.466914	-0.0245141	-1.09222	-0.0933996	-0.41412
ENSG00000084234	APLP2	6643.45	7131.85	6219.1	6574.05	6972.41	6759.78	6666.77	6481.72	6693.03	6874.9	6809.9	6994.73	6980.32	6672.75	6593.66	6654.77	6868.72	6901.06	0.0772994	-0.100282	0.0204043	-0.0258783	0.0465542	0.0718795	0.023252	-0.0485376
ENSG00000084444	FAM234B	174.932	235.356	177.027	284.175	317.969	210.071	228.278	260.471	318.239	185.54	205.076	218.846	290.61	240.284	192.545	199.683	264.755	257.438	0.163967	-0.366817	0.125657	-0.16333	0.0909631	0.132208	0.134425	-0.099484
ENSG00000084453	SLCO1A2	36.7755	27.5214	26.6119	25.6613	34.8208	34.6992	35.038	22.7684	15.5781	25.797	34.5079	31.5287	21.7721	20.5648	37.105	37.564	38.2217	17.3067	-0.334347	-0.396844	0.172558	0.720073	-0.104684	-0.252688	-0.811912	0.248845
ENSG00000084463	WBP11	3808.75	4062.73	2700.53	3815.93	3672.68	4036.36	3656.69	3671.18	3432.75	3697.9	3327.55	3393.04	3626.47	2511.07	3401.62	3718.84	3483.77	3393.2	0.00939507	-0.437293	0.0557892	0.15267	-0.0317628	-0.132274	0.0579181	-0.434343
ENSG00000084623	EIF3I	3976.73	4502.13	4734.61	3825.43	4096.03	4087.94	3687.48	4123.82	3534.01	4515.46	4379.55	3708.33	4078.95	3900.82	4156.76	3965.97	3673.01	4692.29	0.139232	0.360612	-0.108358	0.114318	0.0753231	-0.096906	0.151235	-0.266513
ENSG00000084628	NKAIN1	9.93933	13.2862	17.3556	19.0084	26.5738	16.8807	21.2351	19.1255	20.029	15.8751	6.90159	1.85463	9.46613	14.0707	7.01986	4.94264	8.39013	10.8167	-0.345445	-0.29105	-0.0088623	-0.0754569	-0.0245141	-1.41415	0.174081	0.37943
ENSG00000084636	COL16A1	294.204	281.857	562.322	409.63	367.451	295.412	437.444	467.209	363.861	471.291	406.208	461.802	443.015	614.78	352.999	405.296	412.049	443.485	-0.0677636	0.3623	-0.189744	0.170937	0.202555	0.188298	0.10454	0.471185
ENSG00000084652	TXLNA	2097.2	2669.58	1653.41	2805.64	2606.98	2440.2	2422.93	2572.83	2673.87	2779.13	2569.36	2519.51	2911.78	2617.14	2220.28	2279.54	2765.95	2619.81	0.129614	-0.551305	0.124969	0.0693961	0.210668	0.144398	0.0741282	-0.00146671
ENSG00000084674	APOB	63.6117	47.4507	9.25633	35.1655	27.4901	28.1345	67.9524	36.4295	36.7199	2.97658	4.92971	4.63657	4.73306	1.08236	4.01135	4.94264	16.7803	2.16334	0.754091	-2.87601	-0.0509477	-0.0624007	0.297414	-0.0922237	-1.82592	-0.999082
ENSG00000084676	NCOA1	449.258	539.989	278.847	534.135	522.312	521.426	452.308	512.745	547.46	518.916	532.408	438.619	533.89	365.837	538.524	481.413	544.426	420.77	0.0504691	-0.697832	0.0589622	-0.0355482	-0.0164768	-0.134305	-0.0281956	-0.201829
ENSG00000084693	AGBL5	1276.21	1514.63	1138.53	1327.73	1339.68	1345.77	1308.08	1265.93	1364.2	1539.88	1377.36	1098.87	1205.98	1295.58	1185.35	1164.49	1203.52	1372.64	0.170535	-0.200284	0.0687742	-0.0390869	0.216588	-0.0836762	0.00295392	-0.083351
ENSG00000084710	EFR3B	11.9272	15.1842	4.62816	9.50419	10.0797	10.316	8.49405	9.10738	6.67634	12.8985	7.88753	7.41851	16.0924	8.65887	11.0312	6.91969	12.1191	5.40835	0.557694	-0.876012	0.061527	0.509506	-0.483946	0.100421	0.409101	0.67899
ENSG00000084731	KIF3C	117.284	159.434	64.7943	115.951	105.379	165.993	115.731	90.1631	95.6942	217.29	177.469	115.914	147.672	165.601	173.491	151.245	180.854	156.842	-0.0581628	-0.836842	0.362908	0.277013	0.0327107	-0.383827	-0.292433	0.0783967
ENSG00000084733	RAB10	3828.63	3640.42	3702.53	3801.67	3814.71	3658.42	3317.99	3453.52	3775.47	3511.37	3830.38	3661.96	3538.44	4931.23	3655.34	3528.05	3485.63	3702.56	-0.00711597	0.158204	0.138568	0.00997859	0.0674816	0.0537437	0.0216917	0.413424
ENSG00000084754	HADHA	5140.62	5320.18	4925.52	4842.38	4946.39	4965.74	5032.72	4662.98	4716.83	5043.31	4698.01	3753.76	4220.95	3362.89	4542.85	4136	4068.28	4491.1	0.0994664	-0.0310621	0.0544654	0.0378982	0.048451	-0.139897	0.0531467	-0.417366
ENSG00000084764	MAPRE3	91.4419	119.576	97.1915	129.257	140.2	102.222	109.361	116.574	139.09	187.524	166.624	200.3	221.507	215.39	165.468	144.325	178.99	234.723	0.226221	-0.170195	0.14899	-0.105781	0.0100431	0.472839	0.30748	-0.124009
ENSG00000084774	CAD	6576.86	8244.09	4290.31	6448.59	8100.42	7388.12	6786.75	6560.05	7645.52	5905.52	5254.08	3897.5	5752.57	4392.21	5326.07	4638.17	5342.65	5697.16	0.158154	-0.661638	-0.0247221	-0.245631	-0.0196328	-0.251007	0.10665	-0.375295
ENSG00000085063	CD59	6296.57	6228.38	9381.29	7124.34	6549.98	6037.66	7216.76	7006.31	6002.03	8345.32	8591.49	9602.33	8719.25	10217.5	8389.74	8780.1	8262.42	8735.57	0.0448682	0.378436	0.0241017	0.247305	0.034283	0.129147	0.0776403	0.226064
ENSG00000085117	CD82	1234.47	1500.39	1585.15	1318.23	1263.63	1439.55	1402.58	1351.54	1258.49	1521.03	1326.09	1259.29	1210.72	1183.02	1223.46	1071.56	1117.75	1413.74	0.059724	0.176533	-0.0359963	0.0669089	0.116211	0.232895	0.115262	-0.257048
ENSG00000085185	BCORL1	128.217	143.301	34.7112	133.059	154.861	129.419	71.1377	137.521	169.134	113.11	111.411	42.6564	107.914	88.7535	116.329	56.3461	139.836	114.657	0.147006	-1.03521	-0.0475947	-0.346104	-0.0623162	-0.401552	-0.373851	-0.369451
ENSG00000085224	ATRX	5804.57	3830.22	5941.41	4225.56	4720.97	4549.35	4795.95	4298.68	5188.63	2897.2	3732.77	4234.11	3830	2980.82	5809.44	5385.5	4769.32	2584.11	-0.248231	0.308987	-0.0247519	-0.29621	-0.63815	-0.34702	-0.316442	0.20604
ENSG00000085231	AK6	2192.62	1783.2	2119.7	1915.09	1795.1	1879.38	1932.4	2003.62	1562.26	1657.95	2012.31	2062.35	1795.72	2690.75	2052.81	2226.16	2128.3	1684.16	-0.0757921	0.133469	-0.0651967	0.293777	-0.0287491	-0.110274	-0.245134	0.675975
ENSG00000085274	MYNN	703.705	539.04	665.299	613.02	522.312	603.016	579.719	545.532	517.416	476.252	579.733	718.668	560.395	860.476	688.949	706.797	615.276	445.648	-0.161802	0.198649	0.16827	0.244608	-0.249008	0.0240293	-0.134791	0.949228
ENSG00000085276	MECOM	1983.89	1722.46	1617.54	1574.84	1592.59	1927.21	1917.53	1396.16	1524.43	1209.48	1547.93	1745.2	1205.04	1147.3	1701.82	1787.26	1519.55	1053.55	-0.162044	-0.245446	0.173743	0.0469377	-0.136736	-0.0343518	-0.334562	0.122988
ENSG00000085365	SCAMP1	1195.7	937.627	765.961	867.732	814.624	1042.85	906.74	807.825	843.444	700.487	850.867	857.765	840.592	659.157	1067.02	1053.77	984.442	678.208	-0.153449	-0.243417	0.103208	0.040957	-0.32658	-0.296906	-0.227901	-0.0411053
ENSG00000085377	PREP	1171.85	1301.1	1297.04	1572.94	1602.67	1146.01	1269.86	1527.31	1554.47	1284.89	1174.26	1275.98	1527.83	1276.1	1194.38	1392.83	1433.78	1551.12	0.18311	0.0305567	0.0424756	0.0170392	-0.0245141	-0.126415	0.0916627	-0.281563
ENSG00000085382	HACE1	282.277	291.348	234.879	306.035	270.319	280.407	264.377	300.544	269.279	196.454	242.542	257.793	278.304	284.661	254.721	240.212	329.08	218.498	0.0552185	-0.170678	0.0261217	0.184594	-0.0706843	0.101905	-0.241774	0.381625
ENSG00000085415	SEH1L	1384.55	1209.99	1516.88	1382.86	1128.93	1160.08	1308.08	1403.45	1108.27	1121.18	1213.69	1616.31	1548.66	1206.83	1384.92	1600.43	1454.29	1336.95	0.0607771	0.213653	-0.0213207	0.319342	-0.190397	0.0142459	0.0907044	-0.147717
ENSG00000085433	WDR47	435.343	383.402	350.583	507.524	437.093	425.769	409.838	487.245	457.329	413.744	462.406	498.895	693.867	579.062	433.226	463.619	643.244	411.035	-0.151212	-0.225295	0.0588279	0.150241	0.0940425	0.105795	0.109294	0.494457
ENSG00000085449	WDFY1	873.667	722.2	838.855	925.708	916.337	843.097	817.552	909.827	907.982	759.027	829.177	948.642	1039.38	950.312	991.806	1070.58	1090.72	846.948	-0.223299	0.0371104	0.0249641	0.0278926	-0.258379	-0.174451	-0.0695528	0.166127
ENSG00000085465	OVGP1	51.6845	48.3998	61.3232	29.463	21.0758	46.8908	47.779	27.3221	41.1708	44.6486	57.1846	51.9296	30.2916	45.4591	49.139	51.4034	32.6283	40.0218	0.0456945	0.360055	0.108833	-0.482717	0.218757	0.0146915	-0.107205	0.183782
ENSG00000085491	SLC25A24	2404.32	2014.76	2763.01	3111.67	2075.5	2097.9	2433.55	2798.7	2026.27	1842.5	2205.55	3033.24	3007.39	2638.79	2640.47	3070.37	3135.11	2106.01	-0.0583356	0.183184	0.152934	0.618863	-0.259656	-0.0175498	-0.060006	0.325363
ENSG00000085511	MAP3K4	587.415	561.817	322.815	615.871	602.033	612.394	502.211	560.104	662.07	504.033	478.182	430.273	602.992	474.073	507.436	483.39	608.751	536.509	-0.124361	-0.637587	0.136934	-0.104356	-0.0856668	-0.167933	-0.013712	-0.178491
ENSG00000085514	PILRA	10.9333	14.2352	11.5704	5.70251	6.41436	13.1294	14.8646	11.8396	14.4654	6.94534	14.7891	21.3282	9.46613	5.4118	21.0596	18.782	11.1868	9.73504	0.116661	-0.361439	-1.05395	-1.34294	-0.509941	0.183411	-0.240957	-0.847079
ENSG00000085563	ABCB1	201.768	222.069	218.681	519.879	495.738	241.019	373.738	477.227	467.344	203.399	198.174	274.485	401.364	338.778	241.684	244.166	431.626	351.543	-0.118135	-0.773201	0.123501	0.153692	-0.286352	0.168862	-0.10487	-0.0533592
ENSG00000085644	ZNF213	404.531	464.068	305.459	451.449	430.678	459.53	462.926	426.225	417.271	453.432	368.742	309.723	331.314	272.755	351.996	380.583	341.199	362.36	0.014178	-0.599802	0.082946	0.113577	0.0670531	-0.297234	-0.0424111	-0.409819
ENSG00000085662	AKR1B1	6408.88	6584.27	8849.05	6430.53	6330.06	5783.51	6214.46	6413.42	5472.37	12661.4	11376.8	10738.3	9796.5	14677.9	10498.7	10389.4	8299.71	11644.2	0.187076	0.509894	0.00384498	0.232771	0.11588	0.0476489	0.239206	0.334033
ENSG00000085719	CPNE3	3126.91	2908.73	2321.02	3334.07	3073.39	3095.73	2921.95	3103.79	3083.36	2792.03	3062.33	3028.61	3329.24	3320.68	3360.51	3481.59	3572.33	2906.45	-0.0898908	-0.332171	0.10325	0.112782	-0.134048	-0.201094	-0.101675	0.19222
ENSG00000085721	RRN3	1828.84	1621.87	1826.97	1902.74	1868.41	1702.14	1683.95	1741.33	1803.72	1861.35	2080.34	2232.97	2109.05	2489.43	2084.9	2213.31	2056.51	1922.13	-0.0696918	0.117606	0.127886	0.0770979	-0.0031609	0.0127571	0.0363941	0.373108
ENSG00000085733	CTTN	6568.91	7450.72	6140.42	7226.98	7855.76	7714.48	7337.8	7324.15	8108.41	8930.72	8503.74	7935.02	9296.68	7001.78	8428.85	8047.6	8396.66	8942.17	-0.0501893	-0.25701	-0.0192688	-0.166026	0.0127625	-0.0203247	0.146901	-0.352903
ENSG00000085741	WNT11	5.9636	8.54113	9.25633	4.75209	6.41436	8.44035	7.43229	10.0181	6.67634	7.93753	9.85941	6.49119	4.73306	10.8236	5.01419	1.97705	2.79671	6.49003	0.0171253	0.316633	-1.07598	-0.490494	0.975486	1.71513	0.759043	0.737884
ENSG00000085760	MTIF2	1395.48	1226.13	1378.04	1318.23	1401.08	1318.57	1366.48	1317.84	1321.92	988.223	1114.11	1146.16	1144.45	1089.94	1329.76	1277.18	1200.72	1132.51	-0.104865	0.0121492	0.000429899	-0.00402703	-0.255272	-0.156151	-0.0692407	-0.0552799
ENSG00000085788	DDHD2	1186.76	1223.28	1014.73	1366.7	1282.87	1245.42	1262.43	1417.11	1325.25	1151.93	1265.95	1380.77	1562.86	1257.7	1340.79	1430.4	1496.24	1268.8	-0.0258776	-0.315112	-0.0522514	0.0444303	-0.0828684	-0.0509449	0.0628445	-0.012675
ENSG00000085831	TTC39A	5.9636	9.49015	11.5704	9.50419	9.16337	11.2538	9.55581	8.19664	6.67634	10.9141	9.85941	11.1278	10.4127	10.8236	10.0284	15.8164	9.32237	12.9801	-0.245909	0.275991	0.21353	0.509506	-0.0245141	-0.507261	0.159581	-0.262116
ENSG00000085832	EPS15	876.649	760.161	688.44	810.707	738.568	820.589	820.738	794.163	705.467	674.69	821.289	999.644	960.812	693.792	964.73	978.642	1033.85	681.453	-0.110355	-0.253591	0.0297446	0.200603	-0.232235	0.030633	-0.105702	0.0258904
ENSG00000085840	ORC1	1313.98	1456.74	1017.04	1317.28	1311.28	1399.22	1255	1293.25	1210.64	1379.15	1303.41	1129.47	1170.96	1198.17	1103.12	1157.57	1154.11	1115.2	0.0581164	-0.303307	0.0265634	0.121789	0.240705	-0.0354507	0.0209118	0.103529
ENSG00000085871	MGST2	417.452	446.986	612.075	419.135	458.169	393.883	411.961	431.69	480.696	449.463	476.21	492.403	451.534	635.345	420.189	414.193	394.336	545.162	0.182463	0.571199	-0.0425814	-0.197713	0.180559	0.249538	0.195409	0.220855
ENSG00000085872	CHERP	2380.47	2924.86	1298.2	2510.06	2667.46	2910.98	2428.24	2654.8	2785.15	2636.25	2128.65	1506.88	2074.03	1362.69	2136.04	1801.1	1956.77	2101.69	0.00686361	-0.903396	-0.0808845	-0.150034	-0.00500433	-0.257307	0.083965	-0.62509
ENSG00000085978	ATG16L1	604.311	698.475	848.111	1025.5	832.95	624.586	935.407	1037.33	885.728	825.503	825.233	892.076	1302.54	1284.76	726.054	812.569	1200.72	1031.91	0.161309	-0.141341	-0.0165458	0.211395	0.184724	0.134675	0.117426	0.316177
ENSG00000085982	USP40	302.156	313.175	363.311	334.547	330.798	299.163	406.653	342.437	302.661	375.048	389.447	378.344	407.043	277.084	398.126	333.134	406.455	328.828	0.0660349	-0.162592	-0.0336302	0.144509	-0.0318005	0.183597	0.00208617	-0.24701
ENSG00000085998	POMGNT1	1183.77	1251.75	1228.78	1126.25	1244.39	1159.14	1116.97	1170.3	1238.46	1569.65	1443.42	1312.15	1229.65	2022.93	1162.29	1182.28	1173.69	1410.5	0.110891	0.137637	-0.0553543	-0.137027	0.312521	0.150361	0.0672008	0.520241
ENSG00000085999	RAD54L	734.517	837.98	806.458	799.302	1031.8	793.393	803.749	866.112	986.986	675.683	622.129	528.569	702.387	790.122	548.552	537.759	702.907	886.97	0.0788811	0.00485318	-0.115813	-0.304288	0.181585	-0.0248685	-0.00106769	-0.16681
ENSG00000086015	MAST2	1311	1702.53	686.125	1360.05	1839.09	1603.67	1363.29	1346.07	1773.68	1731.37	1517.36	1134.1	1450.21	1518.55	1487.21	1284.1	1358.27	1627.91	0.0863089	-0.990553	0.0149044	-0.383088	0.0289605	-0.179201	0.0944931	-0.100331
ENSG00000086061	DNAJA1	6908.83	6766.48	7906.06	8739.1	10918.2	6716.64	6246.31	8098.28	10553.1	5934.3	6791.16	5962.63	7333.41	11172.1	6855.4	6178.3	7097.12	10474.9	0.0106649	0.339955	0.109869	-0.272106	-0.0135814	-0.0512612	0.0472503	0.0929655
ENSG00000086062	B4GALT1	16794.5	19007.8	13088.5	17234.9	15721.6	17328	16375.5	16183.8	15437.9	17654.1	16719.6	16253.9	18634.1	11878.9	16464.6	17064	17625.8	15894.1	0.133485	-0.323242	0.0907805	0.158853	0.0221735	-0.070162	0.0802539	-0.420088
ENSG00000086065	CHMP5	2259.21	2026.15	3373.93	1868.52	1711.72	1978.79	2048.13	1989.05	1758.1	1726.41	2137.52	2660.46	1800.46	3625.9	2076.88	2313.15	1971.68	1865.88	0.0341184	0.720125	-0.0901825	0.0878788	0.0415231	0.201816	-0.131063	0.958483
ENSG00000086102	NFX1	2023.65	2077.39	1977.38	2266.75	2278.93	2165.42	2395.32	2273.2	2109.72	1857.38	1917.66	1997.43	2024.8	1730.69	1879.32	1936.52	2082.62	1786.92	-0.0598709	-0.276627	-0.00410164	0.10357	0.0291351	0.0446771	-0.0406151	-0.0461258
ENSG00000086159	AQP6	23.8544	24.6744	30.0831	10.4546	8.24703	15.0051	23.3586	17.304	11.1272	13.8907	23.6626	17.619	10.4127	10.8236	23.0653	13.8394	12.1191	14.0617	0.717565	0.364996	-0.726969	-0.0899565	0.0368864	0.348349	-0.21893	-0.377594
ENSG00000086189	DIMT1	1090.34	912.003	929.104	1081.58	937.413	988.458	1035.21	1032.78	955.829	812.605	880.446	997.789	982.584	1035.82	989.801	1089.36	952.746	865.337	-0.116141	-0.156014	0.066607	0.178311	-0.168904	-0.12667	0.0444889	0.259437
ENSG00000086200	IPO11	1079.41	971.791	922.162	1002.69	1058.37	970.64	942.839	859.737	1037.06	909.84	1047.07	1076.61	1010.98	1253.37	1129.19	1107.15	1004.95	870.745	0.00171026	-0.0319921	0.221911	-0.0486188	-0.108937	-0.0403545	0.00863211	0.525492
ENSG00000086205	FOLH1	131.199	139.505	158.515	152.067	147.53	148.175	102.99	129.325	147.992	107.157	112.397	95.5133	87.0884	103.906	102.289	110.715	84.8336	85.452	-0.0869831	0.622107	0.233708	0.0391857	0.135951	-0.213078	0.037845	0.2821
ENSG00000086232	EIF2AK1	6377.08	7183.09	4202.37	6278.47	6047.82	6730.71	6043.52	6016.33	6057.67	6289.5	6069.45	5254.16	5609.63	5259.18	6052.12	5857.02	5800.38	5588.99	0.0938471	-0.524184	0.061527	0.0516499	0.00412532	-0.156708	-0.0482421	-0.0877495
ENSG00000086289	EPDR1	829.934	677.597	843.483	773.641	774.305	741.813	655.104	753.18	768.892	799.707	811.43	808.617	847.218	896.194	740.094	792.799	808.249	894.542	-0.130628	0.364636	0.0386685	0.00888311	0.132757	0.0285022	0.0679333	0.00266135
ENSG00000086300	SNX10	223.635	148.046	219.838	240.456	260.24	165.993	197.487	214.023	283.744	120.055	176.483	178.971	187.429	235.954	201.57	231.315	187.38	170.904	-0.165078	0.154685	0.168004	-0.23882	-0.19175	-0.370131	0.000382571	0.465321
ENSG00000086475	SEPHS1	1498.85	1579.16	1519.2	1393.31	1530.28	1520.2	1474.78	1457.18	1474.36	1444.63	1431.59	1403.03	1341.35	1462.27	1384.92	1413.59	1328.44	1477.56	0.0548967	0.0428081	-0.0646598	-0.0815672	0.047814	-0.0108269	0.0139555	-0.0150119
ENSG00000086504	MRPL28	1999.79	2075.5	2747.97	1919.85	2246.86	2071.64	2049.19	2118.38	2017.37	2389.2	2274.57	1918.61	1917.84	2633.38	1990.63	1709.16	1613.7	2630.62	0.00268511	0.423314	-0.141969	-0.0714836	0.192365	0.166772	0.249106	0.001511
ENSG00000086544	ITPKC	236.556	232.509	298.517	247.109	241.913	226.014	239.957	250.453	225.883	272.853	231.696	242.956	223.401	244.613	219.621	223.407	204.16	221.743	0.0408739	0.315036	-0.019393	0.129572	0.0772157	0.12102	0.129934	0.141617
ENSG00000086589	RBM22	1521.71	1622.82	1356.05	1549.18	1434.98	1400.16	1420.63	1483.59	1373.1	1550.8	1559.76	1475.36	1492.81	1469.84	1525.32	1497.62	1469.21	1533.81	0.212907	-0.0671177	0.0624124	0.17407	0.0322153	-0.0216077	0.0229928	-0.0614561
ENSG00000086598	TMED2	4987.56	5013.65	3957.08	5314.74	4830.93	5036.07	4415.84	4849.68	4805.85	4799.23	4956.33	5331.12	5150.52	6160.79	5239.83	5504.12	5235.44	5027.61	-0.00643937	-0.158253	0.13211	0.145207	-0.0802475	-0.0460719	-0.0235935	0.293244
ENSG00000086619	ERO1B	110.327	101.545	119.175	120.703	109.96	92.8438	114.67	113.842	106.821	93.266	91.6925	132.606	123.06	107.154	118.335	136.417	141.7	107.085	0.129236	0.0556008	0.0844274	0.176262	-0.367998	-0.0408768	-0.203482	0.000917908
ENSG00000086666	ZFAND6	1335.85	1297.3	1288.94	1155.71	980.481	1321.38	1245.44	1097.44	1023.71	1149.95	1265.95	1496.68	1205.98	1606.22	1336.78	1438.31	1205.38	1062.2	-0.0265331	0.049534	0.0746371	0.174977	-0.0785457	0.0573977	0.000720645	0.596614
ENSG00000086712	TXLNG	1381.57	1273.58	890.922	1400.92	1213.23	1326.07	1164.75	1249.53	1221.77	1009.06	1265.95	1109.07	1169.07	1155.96	1379.9	1277.18	1267.84	1126.02	-0.0582721	-0.386645	0.164983	0.197398	-0.124349	-0.203612	-0.117018	0.0378595
ENSG00000086717	PPEF1	15.9029	30.3685	24.2979	31.3638	21.9921	20.632	19.1116	23.6792	18.9163	15.8751	14.7891	25.9648	17.9856	12.9883	21.0596	19.7705	24.2382	15.1434	0.557694	0.34638	0.405481	0.729471	-0.509941	0.393203	-0.430435	-0.221475
ENSG00000086730	LAT2	23.8544	34.1645	28.926	35.1655	32.0718	34.6992	32.9144	41.8939	24.4799	21.8282	38.4517	48.2203	34.0781	36.8002	34.0965	24.7132	29.8316	30.2868	-0.0224031	-0.186352	-0.252582	0.522562	0.173425	0.96436	0.192003	0.281026
ENSG00000086758	HUWE1	17802.3	25576.9	6643.73	17211.1	19221.1	22251.6	18087	16355.9	19873.2	19356.7	16926.6	10946	18057.6	8780.1	18842.3	14954.4	17879.4	12968.2	0.200934	-1.44489	0.0735269	-0.207485	-0.15468	-0.450169	0.0143088	-0.562664
ENSG00000086827	ZW10	621.208	590.287	575.049	696.657	652.432	593.638	626.436	670.303	614.223	536.776	700.018	610.172	643.697	527.109	730.066	661.325	646.972	611.144	-0.00816561	-0.123481	0.0556345	0.181685	-0.0606336	-0.116142	-0.00732327	-0.213411
ENSG00000086848	ALG9	98.3994	134.76	92.5633	141.612	136.534	118.165	112.546	115.664	130.189	87.3129	133.102	139.097	166.604	89.8358	136.386	114.669	151.955	131.964	0.189593	-0.282005	0.292011	0.121344	-0.0351614	0.278614	0.132781	-0.55478
ENSG00000087008	ACOX3	319.053	347.339	381.824	437.193	394.941	315.106	340.824	403.457	381.664	404.814	337.192	365.361	547.142	430.779	311.882	316.329	462.39	447.812	0.140508	0.163881	0.115854	0.195965	0.112568	0.2079	0.242807	-0.0559444
ENSG00000087053	MTMR2	3030.5	2784.41	2436.73	3193.41	2787.5	2759.99	2838.07	2917.09	2835.22	2670.98	2930.22	3189.03	3295.16	3024.11	3366.53	3534.97	3478.18	2937.82	0.0127066	-0.219967	0.130564	0.171636	-0.200253	-0.148581	-0.0779829	0.0417664
ENSG00000087074	PPP1R15A	1054.56	1442.5	945.303	512.276	590.121	1281.99	955.581	530.049	575.278	1494.24	1427.64	1017.26	584.06	539.015	1097.1	1000.39	449.338	633.859	0.170183	-0.0156011	-0.0492068	-0.167339	0.379935	0.0241305	0.378315	-0.233837
ENSG00000087077	TRIP6	2843.64	3059.62	4176.92	2770.47	3475.67	3041.34	2999.46	3126.56	3259.17	3667.14	3328.54	2821.81	2783.04	3335.83	2737.75	2456.49	2354.83	3902.67	0.00864803	0.477736	-0.174447	-0.234372	0.2819	0.200025	0.241039	-0.226415
ENSG00000087086	FTL	10491	11213.6	15878.1	10802.5	13220	10626.4	10757.7	11107.4	11693.6	15634	14572.2	12214.6	11722.9	16785.2	12855.4	11786.2	10178.2	17290.5	0.0775919	0.561665	-0.0401564	-0.114361	0.180848	0.0515034	0.203846	-0.0427882
ENSG00000087087	SRRT	3773.96	4323.71	3383.19	4156.18	5160.81	4127.33	3987.96	4327.83	5037.3	3957.85	3673.62	3098.15	3730.6	3486.28	3249.19	3094.09	3448.34	4826.42	0.0670617	-0.237266	-0.0583845	-0.277392	0.17712	0.0018936	0.113504	-0.469264
ENSG00000087088	BAX	1210.61	1333.37	1929.94	1089.18	1469.8	1301.69	1317.64	1374.3	1405.37	1698.63	1672.16	1626.51	1306.33	1657.09	1427.04	1364.17	1162.5	1808.55	0.0346879	0.550604	-0.335459	-0.367708	0.228686	0.253757	0.168284	-0.126183
ENSG00000087095	NLK	331.974	314.124	271.905	358.308	314.304	341.365	344.009	315.115	309.337	311.548	317.473	397.817	370.126	368.002	331.939	332.145	400.862	365.605	-0.119982	-0.339345	0.18532	0.21202	-0.0642847	0.260293	-0.11509	0.00942941
ENSG00000087111	PIGS	1775.16	2161.86	1487.96	1884.68	1910.56	1992.86	1976.99	1845.16	1965.07	2103.45	1915.68	1610.74	1742.71	1529.37	1806.11	1736.84	1657.52	1793.41	0.11743	-0.409975	0.0305775	-0.0602606	0.0849736	-0.10874	0.0723119	-0.229765
ENSG00000087152	ATXN7L3	1379.58	1628.51	999.684	1270.71	1581.6	1574.59	1330.38	1371.57	1584.52	1699.62	1629.76	1298.24	1365.96	1691.73	1378.9	1155.59	1278.1	1465.66	0.0485726	-0.412295	-0.110195	-0.31841	0.241141	0.167928	0.0959204	0.206943
ENSG00000087157	PGS1	1164.89	1334.31	1308.61	1169.01	1257.21	1237.92	1407.89	1268.66	1335.27	1317.63	1212.71	1231.47	1127.42	1648.43	1039.94	1111.1	1041.31	1129.26	0.108184	-0.105494	-0.11801	-0.191836	0.221728	0.148389	0.114622	0.545712
ENSG00000087191	PSMC5	2453.03	2653.45	3078.89	2498.65	2724.27	2602.44	2531.23	2524.57	2549.25	2764.25	2599.93	2444.4	2443.21	2416.91	2425.86	2443.64	2307.29	2889.14	0.0280019	0.282572	-0.0148861	-0.0289233	0.0999727	0.000447905	0.0825793	-0.257479
ENSG00000087206	UIMC1	609.281	587.44	482.486	509.424	529.643	632.088	570.163	518.21	577.503	586.385	593.537	552.679	554.715	519.532	574.626	589.162	577.987	517.039	-0.105684	-0.240887	-0.0246686	-0.180962	0.0467142	-0.0922237	-0.0592899	0.0069417
ENSG00000087253	LPCAT2	366.761	340.696	359.84	343.101	341.794	343.241	324.897	347.902	374.988	323.454	356.911	414.509	397.577	359.343	412.166	437.918	424.168	411.035	-0.0107345	0.147371	-0.0200468	-0.12821	-0.207663	-0.0792556	-0.0933996	-0.193898
ENSG00000087258	GNAO1	618.227	725.996	271.905	749.88	762.392	738.999	630.683	795.074	770.005	818.558	724.667	508.168	718.479	428.614	671.901	557.529	780.282	638.186	-0.0256106	-1.21381	-0.0844293	-0.0382067	0.109069	-0.133743	-0.11905	-0.574297
ENSG00000087263	OGFOD1	1582.34	1830.65	1257.7	1655.63	1466.14	1718.08	1498.14	1586.51	1482.15	1667.87	1648.49	1493.9	1715.26	1370.27	1636.63	1655.78	1673.37	1584.65	0.0915589	-0.252378	0.061527	0.159691	0.0104196	-0.148428	0.0356768	-0.209705
ENSG00000087266	SH3BP2	1392.5	1673.11	1221.84	1200.38	1981.12	1523.95	1593.7	1380.68	2229.9	1548.81	1559.76	1314.93	1147.29	1464.43	1464.14	1108.14	1155.97	1398.6	0.134718	-0.383326	-0.201888	-0.893488	0.0912671	0.246848	-0.0108728	0.0663575
ENSG00000087269	NOP14	2695.55	2916.32	2649.62	2704.89	2514.43	2674.65	2675.63	2683.94	2512.53	2416.98	2171.04	2044.73	2351.39	1689.56	2076.88	2055.15	2311.95	2453.23	0.124799	-0.0140883	0.0112156	0.10643	0.0639728	-0.00733482	0.0244027	-0.538032
ENSG00000087274	ADD1	3670.6	4145.3	2886.82	3461.42	3944.83	3907.88	3726.76	3620.18	3784.37	4226.74	3982.22	3167.7	3759.95	2932.11	3494.89	3447.98	3533.18	3672.27	0.0850891	-0.368443	-0.0646969	-0.128688	0.188325	-0.122316	0.0897454	-0.324733
ENSG00000087299	L2HGDH	418.446	430.853	386.452	363.06	388.527	431.396	372.676	355.188	361.635	360.166	399.306	403.381	367.286	323.625	398.126	381.572	385.014	398.055	-0.00181625	0.0523649	0.0316255	0.00567294	0.00426876	0.0801908	-0.0680075	-0.298642
ENSG00000087301	TXNDC16	410.494	361.575	271.905	376.366	320.718	422.955	386.479	321.49	359.41	292.697	377.616	398.745	311.436	395.061	418.183	426.055	424.168	292.051	-0.226211	-0.50729	0.227359	0.0665063	-0.147217	-0.0955749	-0.445701	0.435855
ENSG00000087302	C14orf166	2844.64	2534.82	3561.37	2860.76	2940.53	2616.51	2684.12	2886.13	2812.96	2643.2	2829.65	2915.47	2871.08	3070.65	3082.72	3146.48	2832.14	3095.74	-0.0457598	0.407985	-0.0127371	0.024307	-0.123581	-0.11001	0.0197013	-0.0117396
ENSG00000087303	NID2	1328.89	1417.83	963.815	1471.25	1652.16	1456.43	1319.76	1380.68	1614.56	1842.5	1763.85	1752.62	1926.36	1490.41	1946.51	1833.72	1897.1	1765.29	-0.0387524	-0.45345	0.0916628	-0.134102	-0.142161	-0.0652567	0.0220776	-0.244195
ENSG00000087338	GMCL1	816.019	707.965	599.347	718.516	684.504	750.253	622.189	658.464	692.114	616.151	659.595	649.119	748.771	686.216	671.901	704.82	717.822	660.901	-0.0836991	-0.0539607	0.125918	0.0540117	-0.026669	-0.118771	0.0608969	0.0542284
ENSG00000087365	SF3B2	8514.03	9731.2	7374.98	8369.39	9577.56	8859.55	8483.43	8420.68	9028.64	10041	8526.42	6901.07	8412.55	6247.38	8249.34	7755.98	7558.58	9220.16	0.135384	-0.202009	-0.00881549	-0.109386	0.0476613	-0.168491	0.154428	-0.561541
ENSG00000087448	KLHL42	1311	1342.86	1201.01	1526.37	1150.92	1327.95	1483.27	1363.37	1215.09	1346.4	1416.8	1811.04	1681.18	1185.18	1432.05	1828.78	1769.39	1134.67	0.0161061	-0.304538	0.162925	0.329039	-0.0154501	-0.014057	-0.0737708	0.0628341
ENSG00000087460	GNAS	30114.2	32876.7	25389	29677.8	30632.2	30648.8	28527.3	29498.8	29990.1	27923.3	25798.1	23317.3	26112.3	22549.9	24531.4	24739.9	24647.4	28011	0.101237	-0.16814	0.00872634	-0.0151045	0.0726369	-0.0854375	0.083294	-0.312872
ENSG00000087470	DNM1L	2568.32	2301.36	1863.99	2542.37	2415.46	2550.86	2469.64	2429.85	2458.01	2048.88	2548.66	2585.35	2499.06	2406.08	2936.31	2987.33	2777.13	2067.07	-0.148497	-0.405907	0.0653073	0.0486855	-0.204265	-0.208497	-0.152213	0.219098
ENSG00000087494	PTHLH	55.6603	50.2978	68.2654	46.5705	34.8208	48.7664	53.0878	43.7154	32.269	91.2816	81.8331	128.897	83.3019	84.424	81.2298	125.543	76.4434	75.717	0.044606	0.362775	0.0912744	0.529269	0.0106753	0.0380327	0.123957	0.157037
ENSG00000087502	ERGIC2	1705.59	1308.69	1631.43	1954.06	1740.12	1474.25	1664.83	1674.85	1724.72	1181.7	1485.81	1771.17	1632.91	2009.94	2020.72	2170.81	2102.19	1371.56	-0.171853	-0.0292426	0.222446	0.180112	-0.443615	-0.293529	-0.364453	0.551337
ENSG00000087586	AURKA	1785.1	1768.01	1503	2193.57	2541	1812.8	1457.79	2146.61	2463.57	2023.08	2127.66	1800.84	2408.18	2766.51	1974.59	1842.61	2383.73	2744.2	-0.0360887	0.0440576	0.0312185	-0.167472	0.107718	-0.0330824	0.0147242	0.0116822
ENSG00000087842	PIR	799.122	738.334	1078.36	776.492	930.082	750.253	671.03	806.003	828.979	816.574	822.275	757.615	780.956	1113.75	769.176	733.487	718.755	924.829	-0.0231045	0.684393	-0.0538143	-0.0943643	0.0963067	0.0466932	0.119741	0.268165
ENSG00000087884	AAMDC	78.5207	58.8389	104.134	71.2814	75.1396	70.3362	91.311	85.6094	70.1016	65.4847	77.8894	90.8767	66.2629	74.6828	63.1788	74.1395	76.4434	93.0237	-0.257497	0.189576	-0.264243	0.0240788	0.301987	0.293667	-0.206191	-0.316822
ENSG00000087903	RFX2	88.4601	86.3604	89.0922	130.207	126.455	95.6573	92.3728	162.111	141.316	166.688	165.638	159.498	178.91	124.471	147.417	180.9	141.7	200.109	-0.147505	-0.0521691	-0.316174	-0.118113	0.168131	-0.181659	0.336393	-0.684974
ENSG00000087995	METTL2A	408.507	410.923	437.362	389.672	399.523	346.054	330.206	398.903	359.41	367.111	405.222	400.599	381.485	401.555	327.928	375.64	383.149	460.792	0.247872	0.405459	-0.0337799	0.11663	0.305334	0.0928082	-0.00628091	-0.198516
ENSG00000088002	SULT2B1	6.95753	3.79606	11.5704	7.60335	4.58169	8.44035	9.55581	5.46443	3.33817	4.96096	2.95782	4.63657	4.73306	9.74123	6.01702	7.90822	1.86447	7.5717	-1.1528	0.275991	0.476565	1.18758	-1.02451	-0.770296	1.34401	0.363488
ENSG00000088035	ALG6	664.941	543.786	793.73	692.855	704.663	656.471	545.743	660.285	672.085	441.525	539.31	578.644	632.337	739.251	627.776	616.841	630.192	571.122	-0.271694	0.540428	0.0694649	0.0439103	-0.219136	-0.0922237	0.0049025	0.372266
ENSG00000088038	CNOT3	980.018	1208.1	594.719	1035.96	1119.76	1208.85	1062.82	1034.6	1140.54	1152.93	970.166	738.141	922.947	798.781	979.772	840.248	878.167	1109.79	-0.000894534	-0.837614	0.00189233	-0.138756	-0.0142144	-0.186918	0.0717528	-0.47442
ENSG00000088179	PTPN4	673.887	494.437	395.708	646.285	596.535	619.897	590.336	538.246	627.576	501.057	583.677	596.263	569.861	424.285	774.191	715.694	666.549	369.931	-0.326242	-0.577101	0.263904	0.0423796	-0.407518	-0.263395	-0.226102	0.197775
ENSG00000088205	DDX18	3880.32	3360.46	4082.04	3793.12	3619.53	3591.84	3760.74	3499.06	3693.13	3191.88	3575.02	4138.6	3583.88	3857.53	4157.76	4322.83	3879.04	3272.05	-0.0960622	0.118274	0.11642	0.0385417	-0.217855	-0.0628333	-0.114178	0.23748
ENSG00000088247	KHSRP	6554.99	7477.29	4114.44	6711.86	7185	7334.66	6967.24	6965.32	7556.5	6701.26	5962.97	4943.51	5791.38	5039.47	5719.18	5383.52	5670.8	6523.56	0.0277848	-0.759892	-0.0534787	-0.171007	0.060223	-0.123015	0.0303547	-0.372388
ENSG00000088256	GNA11	1243.41	1332.42	1207.95	1429.43	1488.13	1309.19	1379.22	1462.65	1590.08	1770.07	1494.69	1390.04	1558.12	1305.33	1311.71	1371.09	1323.78	1775.02	0.0253693	-0.191292	-0.0331403	-0.153661	0.188393	0.0198089	0.235151	-0.443427
ENSG00000088280	ASAP3	187.853	202.14	114.547	98.8435	101.713	182.874	145.461	98.3597	149.105	151.805	160.708	110.35	106.967	84.424	146.414	128.509	93.2237	103.84	0.144505	-0.344688	0.00707925	-0.593109	0.134389	-0.219774	0.1984	-0.298642
ENSG00000088298	EDEM2	653.014	782.937	752.077	636.78	744.066	709.927	667.845	654.821	721.045	659.807	661.567	664.884	617.192	579.062	606.717	561.483	588.242	641.431	0.141226	0.171368	-0.0403036	-0.179293	0.124863	0.243858	0.0693096	-0.147575
ENSG00000088305	DNMT3B	120.266	150.893	75.2077	168.224	164.024	132.232	119.978	132.968	166.908	142.876	127.186	141.879	160.924	135.295	123.349	117.635	159.413	146.026	0.190457	-0.673823	0.339308	0.0113269	0.0441986	0.270346	0.0136161	-0.110113
ENSG00000088325	TPX2	4852.38	5214.84	3609.97	4412.79	5312.01	5037.01	4183.32	4167.54	5287.66	5231.83	5180.14	4056.07	4393.23	4276.4	5143.55	4729.11	4305.07	5336.96	0.0500541	-0.212662	0.0824973	-0.260938	0.0102245	-0.221488	0.0292452	-0.319622
ENSG00000088340	FER1L4	3.97573	5.69409	1.15704	4.75209	9.16337	1.87563	6.37054	1.82148	20.029	1.98438	1.97188	4.63657	5.67968	5.4118	4.01135	4.94264	1.86447	4.32668	1.60209	-2.46097	1.38346	-2.07546	-1.02451	-0.0922237	1.60704	0.322846
ENSG00000088356	PDRG1	521.815	512.468	811.086	506.573	633.189	510.172	534.063	578.319	566.376	572.495	617.199	640.774	602.046	912.429	492.393	582.243	534.172	676.044	0.00647807	0.602844	-0.191094	-0.16099	0.325925	0.138194	0.172569	0.432594
ENSG00000088367	EPB41L1	393.598	536.193	266.119	708.062	711.078	524.239	597.769	721.304	756.652	490.143	501.844	346.815	549.035	376.661	423.197	436.929	555.613	563.551	0.0325279	-1.16751	-0.026733	-0.0957543	0.245909	-0.333232	-0.0171818	-0.581278
ENSG00000088387	DOCK9	1439.22	1620.92	698.853	1219.39	1482.63	1706.83	1282.6	1193.07	1544.46	1596.44	1639.62	1339.97	1533.51	1183.02	1821.15	1503.55	1552.17	1394.27	-0.0745052	-0.876012	0.0314814	-0.340946	-0.15149	-0.166174	-0.0174507	-0.237041
ENSG00000088448	ANKRD10	1946.12	1596.24	2091.93	1495.96	1427.65	1703.07	1601.13	1556.45	1453.22	1334.5	1487.79	1788.79	1632.91	1424.38	1670.73	1713.12	1812.27	1327.21	-0.0934612	0.385746	-0.0571898	0.0418207	-0.16731	0.0623578	-0.150354	0.101942
ENSG00000088451	TGDS	368.749	277.112	520.669	402.027	347.292	318.858	408.776	445.351	342.719	246.064	320.431	449.747	382.432	472.991	334.948	387.503	439.084	314.766	-0.202441	0.349054	-0.14765	0.230267	-0.0639225	0.214907	-0.199294	0.587532
ENSG00000088538	DOCK3	12.9211	16.1333	17.3556	19.9588	15.5777	14.0672	23.3586	24.5899	22.2545	28.7736	39.4377	38.0199	32.1848	45.4591	33.0936	40.5296	27.9671	22.7151	0.197698	-0.428553	-0.301043	-0.157071	0.25302	-0.0922237	0.20265	1.00092
ENSG00000088543	C3orf18	88.4601	96.7995	76.3647	68.4301	82.4703	99.4085	98.7433	61.0194	95.6942	122.04	114.369	78.8216	79.5155	109.318	81.2298	59.3116	60.5954	87.6153	-0.0383698	-0.370777	0.165363	-0.4838	0.493617	0.410277	0.392027	0.319279
ENSG00000088682	COQ9	1882.51	2061.26	2024.82	1974.02	1965.54	1931.9	1968.5	1832.4	1945.04	1923.86	1838.78	1773.02	1693.49	2653.95	1512.28	1511.46	1582.94	2036.79	0.0935051	0.0407015	0.107398	0.0213361	0.282025	0.23027	0.0973946	0.381844
ENSG00000088726	TMEM40	24.8483	15.1842	45.1246	17.1075	22.9084	19.6941	27.6057	14.5718	15.5781	41.6721	46.3392	65.8393	46.384	92.0005	38.1078	52.3919	29.8316	54.0835	-0.375192	0.70895	0.231452	0.13511	0.282147	0.329603	0.636787	0.766453
ENSG00000088727	KIF9	123.248	134.76	212.896	142.563	104.462	123.792	138.028	138.432	115.723	111.125	112.397	124.26	116.433	95.2476	126.358	144.325	104.411	103.84	0.122478	0.625182	0.0424182	0.300919	-0.168904	-0.215959	0.157237	-0.124613
ENSG00000088756	ARHGAP28	75.5389	85.4113	63.6373	118.802	85.2194	77.8388	88.1258	116.574	76.7779	64.4925	81.8331	90.8767	124.953	107.154	100.284	97.8642	153.819	70.3086	0.133939	-0.469692	0.0273113	0.6298	-0.293331	-0.10687	-0.29985	0.607907
ENSG00000088766	CRLS1	541.694	412.821	872.409	500.871	508.567	494.229	458.679	489.066	514.078	429.619	477.196	510.022	455.321	763.063	471.334	443.849	416.71	564.632	-0.259662	0.927521	0.0344079	-0.0375499	0.0178321	0.200492	0.12784	0.434491
ENSG00000088808	PPP1R13B	286.253	390.994	227.937	409.63	423.348	413.577	337.638	458.101	395.017	354.212	347.051	268.921	445.855	334.449	337.956	317.317	461.457	383.993	-0.081009	-0.566843	-0.161343	0.0524089	0.0383127	-0.238744	-0.0496238	-0.199294
ENSG00000088812	ATRN	788.189	907.258	497.528	876.286	1006.14	897.49	730.488	794.163	1073.78	831.457	819.317	679.721	886.976	595.298	828.344	718.659	878.167	812.335	0.015617	-0.554084	0.141966	-0.293222	-0.0158074	-0.0803659	0.0143996	-0.448463
ENSG00000088826	SMOX	202.762	213.528	211.739	193.885	192.431	228.827	193.24	188.523	206.967	190.501	191.273	144.661	199.735	171.013	175.497	177.935	172.464	216.334	-0.0998308	0.131893	0.0404654	-0.0941934	0.124188	-0.298675	0.211795	-0.339158
ENSG00000088832	FKBP1A	1739.38	1798.38	1881.35	1889.43	1717.22	1722.77	1531.05	1744.97	1834.88	1915.92	1862.44	1683.07	1920.68	1714.46	1810.12	1958.27	1688.28	2197.96	0.0619715	0.297244	0.114747	0.0422664	0.0411097	-0.218483	0.18606	-0.35841
ENSG00000088833	NSFL1C	1163.9	1321.03	1299.36	1336.29	1485.38	1297	1347.37	1345.16	1319.69	1471.42	1359.61	1272.27	1309.17	1271.77	1178.33	1220.83	1272.5	1485.13	0.0264834	-0.0523463	-0.0095462	0.0180326	0.206448	0.0595457	0.0409778	-0.223753
ENSG00000088836	SLC4A11	159.029	186.956	127.275	116.901	146.614	154.74	133.781	163.022	159.119	154.782	142.961	149.297	150.511	134.213	154.437	139.382	158.48	155.761	0.272855	-0.0719324	-0.479774	-0.444817	-0.111392	0.0991418	-0.0744303	-0.214811
ENSG00000088854	C20orf194	13.9151	14.2352	12.7275	18.058	16.4941	16.8807	13.8028	20.947	24.4799	21.8282	21.6907	21.3282	39.7577	27.059	27.0766	28.6673	26.1026	28.1234	-0.245909	-0.11702	-0.214107	-0.438964	-0.31997	-0.426643	0.60704	-0.0556656
ENSG00000088876	ZNF343	166.981	144.25	114.547	212.894	180.518	164.118	180.499	224.952	206.967	141.883	114.369	114.987	206.362	145.036	105.298	142.348	208.821	178.476	-0.186158	-0.656046	-0.0794853	0.0407361	0.119221	-0.307952	-0.017093	-0.299315
ENSG00000088888	MAVS	552.627	756.365	352.898	747.979	822.871	660.223	657.227	658.464	749.976	737.198	733.54	497.04	733.625	661.322	712.015	503.16	658.159	801.518	0.19613	-0.897142	0.183895	-0.00384493	0.0429695	-0.0176564	0.156606	-0.277383
ENSG00000088899	LZTS3	97.4055	101.545	59.0091	55.1243	86.1357	98.4707	67.9524	70.1268	85.6797	139.899	130.144	114.06	90.8748	147.201	119.338	104.784	95.0882	166.577	0.0443468	-0.203587	-0.347279	-0.636266	0.125062	0.12237	-0.0653852	-0.178406
ENSG00000088930	XRN2	2461.97	2286.18	1995.9	2327.58	2119.49	2328.6	2346.48	2160.27	2144.22	2261.2	2499.36	2429.56	2271.87	2191.78	2448.93	2517.78	2254.15	2116.83	-0.0265246	-0.233462	0.107616	0.118376	0.0294084	-0.0514559	0.0112978	0.0501961
ENSG00000088970	KIZ	365.767	290.399	253.392	234.753	268.487	326.36	297.292	223.131	283.744	223.243	273.106	216.991	189.323	205.648	231.655	216.487	191.109	156.842	-0.16843	-0.230508	0.0732563	-0.273446	0.237479	0.00335394	-0.0135463	0.390864
ENSG00000088986	DYNLL1	3381.36	3591.07	5682.23	4121.01	5635.47	3497.12	3495.3	4305.06	5234.25	3463.74	3698.27	3671.23	3794.97	7123.01	3388.59	3245.34	3468.85	6394.84	0.0382486	0.70104	-0.0630331	-0.344983	0.126165	0.177898	0.12963	0.155578
ENSG00000088992	TESC	435.343	435.598	784.474	531.284	627.691	436.085	432.135	569.211	591.969	579.44	563.958	537.842	522.53	620.192	495.402	463.619	444.677	725.801	-0.00161125	0.860244	-0.0994809	-0.156038	0.18699	0.214241	0.232757	-0.22686
ENSG00000089006	SNX5	1368.65	1233.72	1508.78	1466.5	1245.3	1351.39	1281.54	1317.84	1258.49	1341.44	1462.15	1567.16	1491.86	1509.89	1524.31	1543.09	1490.65	1397.52	-0.131433	0.235506	0.1542	0.220679	-0.0600669	0.022329	0.00117524	0.111577
ENSG00000089009	RPL6	3398.26	3018.82	3684.02	3165.84	3125.63	2970.06	3169.34	3143.87	2767.34	3169.06	3421.22	3202.01	2787.77	4000.4	3069.69	3138.57	2907.65	3286.12	0.0234888	0.217097	0.0100499	0.194089	0.156418	0.02887	-0.0607383	0.283761
ENSG00000089022	MAPKAPK5	1025.74	1023.99	1158.2	948.518	839.365	943.443	948.148	944.435	881.277	862.215	886.361	990.371	920.108	1160.29	867.454	898.571	926.644	878.317	0.11819	0.288698	0.00622286	0.106079	0.0311068	0.140336	-0.0102119	0.401671
ENSG00000089048	ESF1	605.305	386.249	923.319	606.367	586.456	462.343	525.569	657.553	591.969	278.806	322.403	453.456	392.844	326.873	482.365	480.424	493.153	353.706	-0.259434	0.812948	-0.116915	0.0346702	-0.58126	-0.0833456	-0.328079	-0.113824
ENSG00000089050	RBBP9	461.185	465.966	387.609	595.912	470.997	514.861	448.061	539.157	457.329	518.916	517.619	543.406	525.37	430.779	534.512	591.139	625.531	555.979	-0.143958	-0.209094	0.144395	0.381867	-0.0463323	-0.121469	-0.251747	-0.368082
ENSG00000089053	ANAPC5	4025.43	4201.29	4255.6	3865.35	3949.41	3993.22	4043.17	3934.39	3703.14	4072.95	3857	3898.43	3730.6	4454.99	3712.5	3568.58	3607.76	3968.65	0.0732787	0.0738758	-0.0255393	0.0618496	0.0550873	0.12754	0.0483058	0.166774
ENSG00000089057	SLC23A2	542.688	761.11	340.17	743.227	658.846	662.098	598.83	632.963	686.55	526.854	541.282	453.456	652.216	384.238	591.674	559.506	712.229	469.445	0.201059	-0.815891	0.231683	0.114438	-0.128423	-0.303191	-0.126991	-0.288958
ENSG00000089060	SLC8B1	872.673	1022.09	925.633	1061.62	1144.51	980.018	1064.94	1089.24	1011.47	1027.91	898.193	865.183	1022.34	849.652	825.335	832.34	936.898	998.382	0.0606406	-0.202262	-0.0370612	0.069817	0.122044	0.0558331	0.125913	-0.23272
ENSG00000089063	TMEM230	817.013	761.11	777.532	768.889	760.56	733.372	716.685	696.715	689.888	595.315	557.057	610.172	593.526	675.392	600.7	696.912	617.141	617.634	0.0535589	0.117562	0.142207	0.156412	-0.108819	-0.191759	-0.0562881	0.128973
ENSG00000089091	DZANK1	21.8665	26.5724	13.8845	29.463	39.4025	37.5127	30.7909	19.1255	38.9453	37.7033	40.4236	39.8745	20.8255	21.6472	30.0851	28.6673	40.0862	27.0418	-0.497448	-1.14903	0.623406	-0.402547	0.426147	0.47606	-0.944755	-0.32101
ENSG00000089094	KDM2B	1107.24	1214.74	843.483	1091.08	1253.55	1152.58	965.136	1142.07	1220.66	1145.98	1083.55	921.75	1071.57	949.229	933.642	887.697	907.067	1133.59	0.0757842	-0.194374	-0.0658877	-0.161901	0.214824	0.0543067	0.24044	-0.256072
ENSG00000089123	TASP1	137.163	103.443	137.688	128.307	103.546	113.476	114.67	117.485	111.272	104.18	118.313	122.405	123.06	114.73	98.2781	120.6	108.139	100.595	-0.133554	0.263918	0.127115	0.205499	0.267667	0.0214331	0.186464	0.18968
ENSG00000089127	OAS1	709.668	723.149	671.084	804.054	795.381	686.482	696.512	753.18	747.75	833.441	782.837	727.941	686.294	1060.71	723.046	731.51	714.094	801.518	0.0750727	-0.0536551	0.0942974	0.104736	0.114626	-0.00705634	-0.0572858	0.404226
ENSG00000089154	GCN1	7889.84	10384.1	4692.96	7672.73	8993.85	9013.35	8115	7472.6	8880.64	8302.66	7197.37	5364.51	7773.58	4802.43	7032.9	6199.05	7083.14	6413.23	0.204243	-0.790094	0.0381286	-0.210925	0.0333506	-0.208602	0.134192	-0.417286
ENSG00000089157	RPLP0	13049.4	13200.8	21063.9	12173.9	11968.3	12216	12637	12893.3	10521.9	12256.5	12151.7	12498.3	10423.2	15607.6	10571.9	10227.3	9651.45	12560.4	0.111854	0.737119	-0.0828307	0.210396	0.200925	0.28931	0.110974	0.313373
ENSG00000089159	PXN	1473.01	1701.58	1170.93	1560.59	1771.28	1717.14	1724.29	1627.49	1834.88	2294.94	2093.15	1755.4	2135.56	1610.55	2011.69	1840.64	1918.54	2040.03	-0.013131	-0.558355	-0.0605585	-0.233597	0.0572686	-0.0684024	0.154602	-0.341037
ENSG00000089163	SIRT4	9.93933	8.54113	8.09929	3.80167	10.996	4.68908	3.18527	4.55369	6.67634	7.93753	5.91565	5.56388	4.73306	10.8236	3.00851	3.95411	3.72895	7.5717	0.865122	1.34638	-0.260401	-0.812422	0.975486	0.492739	0.344006	0.515491
ENSG00000089177	KIF16B	520.821	463.119	293.888	406.779	474.663	526.115	379.047	398.903	478.471	347.267	444.66	331.978	309.542	286.825	407.152	409.25	344.928	312.603	-0.183994	-0.367108	0.028207	-0.234186	0.127134	-0.301895	-0.156157	-0.124159
ENSG00000089195	TRMT6	667.923	608.319	715.051	596.863	584.623	639.591	654.042	567.39	516.304	504.033	619.171	693.63	573.647	570.403	602.705	696.912	669.346	527.855	-0.0723221	0.128664	0.0730594	0.20918	0.0388854	-0.00680871	-0.222588	0.11184
ENSG00000089220	PEBP1	6149.47	6484.62	7923.42	5930.61	6085.39	6022.66	6186.85	6163.87	5708.27	6133.73	5528.17	5175.34	5380.55	5161.77	5094.41	5136.39	4979.08	6269.36	0.106622	0.356917	-0.0556565	0.0551272	0.117886	0.0108985	0.111874	-0.280453
ENSG00000089234	BRAP	684.82	648.177	573.892	694.756	636.854	650.845	635.992	682.143	656.507	655.839	653.679	630.573	730.785	514.121	633.793	666.267	713.161	627.369	-0.00592477	-0.148228	0.0264327	0.0816965	0.0445702	-0.0794376	0.0352187	-0.287207
ENSG00000089248	ERP29	2817.8	2913.48	3456.08	2672.58	2743.51	2805.95	2826.39	2769.55	2834.11	2766.23	2838.53	2640.99	2426.17	3301.2	2401.8	2187.61	2228.98	3066.54	0.0542538	0.290174	-0.0514222	-0.0846623	0.241028	0.271722	0.122297	0.106378
ENSG00000089280	FUS	11515.7	12751.9	14800.9	16175.2	15837.1	12440.1	14984.6	15783.1	16993.5	10961.7	11198.3	11342	14466.1	12680.9	10352.3	10053.3	13724.4	16961.7	0.0357117	-0.017795	0.0354016	-0.0712027	0.113332	0.173999	0.0759373	-0.41962
ENSG00000089289	IGBP1	1462.08	1390.31	2060.69	1251.7	1287.45	1371.09	1385.59	1338.78	1183.94	1533.93	1457.22	1447.54	1197.47	1612.72	1313.72	1318.7	1198.86	1416.99	0.0200827	0.572626	-0.0970338	0.0802972	0.149565	0.134488	-0.00167562	0.186663
ENSG00000089327	FXYD5	585.427	635.84	535.71	575.003	659.763	618.959	639.177	632.963	624.238	637.979	622.129	517.441	473.306	555.25	551.561	489.321	490.357	695.514	0.0388204	-0.254763	-0.138551	-0.118526	0.173694	0.0806129	-0.0510571	-0.324942
ENSG00000089335	ZNF302	758.371	502.978	848.111	705.211	612.113	627.399	676.339	653.91	617.561	518.916	656.637	745.56	624.764	804.193	694.966	719.648	669.346	566.796	-0.318889	0.326508	0.108962	0.191471	-0.0818473	0.0510333	-0.0994402	0.504713
ENSG00000089351	GRAMD1A	1443.19	1535.51	1251.92	1342.94	1729.13	1550.21	1468.41	1400.71	1603.43	1985.38	1664.27	1486.48	1525.94	1685.23	1605.54	1423.48	1310.73	1829.11	-0.0137498	-0.230113	-0.060767	-0.255769	0.0518275	0.0624819	0.219333	-0.11819
ENSG00000089356	FXYD3	23.8544	23.7254	23.1408	11.405	16.4941	21.5698	13.8028	19.1255	11.1272	25.797	19.7188	22.2555	15.1458	20.5648	13.0369	15.8164	15.848	21.6334	0.13742	0.745476	-0.745828	0.0355744	0.596974	0.492739	-0.0653852	-0.0730827
ENSG00000089486	CDIP1	1828.84	2100.17	1956.56	1704.1	2138.73	1924.4	1773.13	1700.35	1996.23	1738.32	1654.41	1414.15	1401.93	1381.09	1514.28	1379.98	1220.3	1717.69	0.126098	0.142016	0.00318059	-0.228264	0.12768	0.0352866	0.200184	-0.314665
ENSG00000089505	CMTM1	59.636	46.5017	47.4387	77.9343	87.9684	66.585	83.8787	88.3416	106.821	88.3051	90.7066	89.0221	73.8358	108.236	94.2667	67.2199	85.7658	74.6353	-0.517912	-0.822241	-0.180834	-0.45487	-0.055541	0.405276	-0.216082	0.53625
ENSG00000089558	KCNH4	6.95753	7.59212	3.47112	6.65293	7.3307	12.1916	12.7411	6.37517	11.1272	11.9063	9.85941	10.2004	8.51952	4.32944	5.01419	2.96558	3.72895	4.32668	-0.683314	-1.87601	0.061527	-0.742033	0.975486	1.78225	1.192	0.000917908
ENSG00000089597	GANAB	18129.3	21618.6	13281.7	18223.3	19767.2	19906.1	18766.5	17753	18956.4	19872.6	18643.2	16515.5	17601.3	17599.2	17163.6	16388.8	17144.8	17287.3	0.119061	-0.498725	0.0377222	-0.0568953	0.119298	0.0111068	0.0379149	0.0257972
ENSG00000089639	GMIP	411.488	479.253	345.955	472.358	558.049	512.986	461.864	508.192	556.362	634.01	492.971	409.873	489.399	471.909	477.351	409.25	499.679	557.061	-0.0981321	-0.416882	-0.105492	-0.236142	0.0464524	0.00219188	-0.0299911	-0.239326
ENSG00000089682	RBM41	745.45	624.452	650.257	753.682	700.082	726.808	724.118	744.984	827.866	557.612	652.693	714.959	678.721	737.087	890.52	813.558	935.966	575.449	-0.218983	-0.155214	0.0167471	-0.135442	-0.448243	-0.186385	-0.463637	0.357146
ENSG00000089685	BIRC5	1493.88	1480.46	1848.95	1411.37	1566.02	1449.86	1318.7	1401.63	1540.01	1606.36	1585.39	1589.42	1376.37	2059.73	1497.24	1437.32	1316.32	1931.86	0.030131	0.48759	0.00999673	-0.125841	0.0825391	0.145116	0.0643648	0.0924614
ENSG00000089692	LAG3	2.9818	4.74507	10.4134	1.90084	2.74901	4.68908	8.49405	0.910738	3.33817	12.8985	7.88753	6.49119	1.89323	3.24708	11.0312	5.93116	3.72895	2.16334	0.0171253	0.293913	1.06153	-0.812422	-0.483946	0.130169	-0.977922	0.58588
ENSG00000089693	MLF2	5731.02	6332.78	5696.11	5420.24	6017.59	6127.69	5824.79	5738.56	5690.47	7046.55	6360.31	5956.13	5669.26	7652.28	5707.15	5611.87	5263.41	6699.87	0.0474944	-0.0322291	-0.0823327	-0.0701911	0.156326	0.0858948	0.107164	0.191757
ENSG00000089723	OTUB2	66.5935	81.6153	43.9676	76.9839	67.8089	63.7715	62.6436	77.4127	62.3125	70.4456	72.9597	41.7291	53.9569	47.6238	56.1589	57.3346	55.002	78.962	0.355927	-0.510728	-0.0080139	0.305035	0.377584	-0.458352	-0.0276754	-0.729475
ENSG00000089737	DDX24	4143.71	4490.74	3915.43	4521.14	4436.9	4474.32	4394.61	4444.4	4395.26	4861.74	4477.16	4088.52	4691.41	4818.66	4217.93	4394	4457.03	4972.44	0.0052837	-0.166565	0.0246979	0.0407394	0.086047	-0.103956	0.0739414	-0.0453212
ENSG00000089775	ZBTB25	520.821	457.425	581.992	647.235	690.002	500.794	606.263	623.855	703.241	427.635	472.266	794.708	735.518	623.439	556.575	685.049	717.822	654.411	-0.130681	-0.0589445	0.0530778	-0.11973	-0.236976	0.214216	0.0351338	-0.0699484
ENSG00000089818	NECAP1	690.784	696.577	645.629	786.947	721.157	709.927	693.327	725.858	705.467	766.964	723.681	793.78	783.795	873.464	742.1	774.017	811.046	745.271	-0.0273879	-0.10283	0.116578	0.157688	-0.0362594	0.0363748	-0.049307	0.228983
ENSG00000089820	ARHGAP4	786.201	893.023	1062.16	744.178	903.508	888.112	910.987	861.558	925.786	999.137	800.584	711.249	606.779	1029.32	670.898	602.013	568.665	911.849	0.00795561	0.221504	-0.211301	-0.315031	0.254959	0.240561	0.0935928	0.174831
ENSG00000089847	ANKRD24	8.9454	13.2862	13.8845	9.50419	5.49802	11.2538	9.55581	6.37517	3.33817	13.8907	11.8313	14.837	5.67968	4.32944	10.0284	8.89675	3.72895	8.65337	0.239518	0.539025	0.5761	1.50951	0.23852	0.737851	0.60704	-0.999082
ENSG00000089876	DHX32	1230.49	1194.81	1095.72	1084.43	1051.95	1238.86	1087.24	1040.06	1100.48	1268.02	1363.56	1473.5	1283.61	1350.78	1369.88	1431.39	1279.03	1127.1	-0.0522269	0.0112084	0.0602632	-0.0212036	-0.00667047	0.0418338	0.00515434	0.261181
ENSG00000089902	RCOR1	2185.66	2420.94	1346.8	2336.13	2332.08	2290.15	1780.57	2110.18	2424.62	2149.09	2025.12	1799.92	2466.87	1701.47	2270.42	2018.57	2410.76	2025.97	0.080125	-0.402804	0.146754	-0.0536413	-0.164952	-0.165406	0.0331925	-0.251832
ENSG00000089916	GPATCH2L	769.304	749.722	465.131	916.204	858.608	833.719	788.885	836.968	884.615	717.355	767.062	754.833	1018.56	789.04	904.559	856.065	1114.96	655.493	-0.153205	-0.762179	0.130495	0.0506183	-0.237871	-0.181562	-0.130462	0.267519
ENSG00000090006	LTBP4	1418.34	1557.33	1524.98	1142.4	1154.58	1638.37	1386.65	1253.18	1198.4	1143	1118.06	1021.9	903.069	813.934	995.818	932.181	838.081	954.034	-0.0731791	0.137183	-0.133517	-0.0690413	0.167041	0.132571	0.107746	-0.229128
ENSG00000090013	BLVRB	887.582	998.364	1608.29	840.17	1030.88	965.951	1026.72	971.757	850.121	1045.77	1002.7	930.095	818.82	1155.96	854.418	785.879	801.724	1102.22	0.0476157	0.647485	-0.209915	-0.0169862	0.23088	0.243071	0.0304411	0.0686755
ENSG00000090020	SLC9A1	518.833	651.973	291.574	573.102	613.946	594.576	538.31	559.193	623.125	579.44	484.097	357.016	512.118	343.108	514.456	416.17	518.324	486.752	0.132953	-0.884574	0.0354464	-0.120729	-0.0877499	-0.221186	-0.0173786	-0.504524
ENSG00000090054	SPTLC1	1251.36	1224.23	995.055	1158.56	1194.9	1269.8	1222.08	1179.41	1091.58	1259.09	1441.45	1409.52	1286.45	1730.69	1366.87	1387.89	1310.73	1242.84	-0.0527314	-0.296491	-0.0257269	0.0859131	0.0766436	0.0223047	-0.0269735	0.477709
ENSG00000090060	PAPOLA	4419.03	3914.69	3264.01	4320.6	4352.6	4131.08	4071.83	3872.46	4575.52	3308.96	4244.48	4123.76	3866.91	4913.91	4633.11	4723.18	4456.09	3645.23	-0.0776226	-0.319032	0.157983	-0.0827026	-0.126394	-0.195798	-0.204597	0.430862
ENSG00000090061	CCNK	1247.39	1593.4	608.604	1441.78	1351.6	1581.16	1572.46	1411.64	1361.97	1439.67	1323.13	1161.92	1386.79	911.347	1315.72	1380.97	1366.66	1257.98	0.011123	-1.36945	0.0304799	0.0821576	0.00810281	-0.249169	0.0210932	-0.465041
ENSG00000090097	PCBP4	312.095	353.983	277.69	296.531	395.858	342.303	324.897	310.562	318.239	588.37	470.294	403.381	403.257	637.51	441.248	381.572	357.047	596.001	0.0484045	-0.226509	-0.0666987	-0.101929	0.0919716	0.0801908	0.175587	0.0971332
ENSG00000090238	YPEL3	122.254	106.29	156.201	67.4797	80.6377	124.73	97.6816	81.0557	82.3415	134.938	101.552	121.478	96.5545	84.424	92.261	88.9675	94.1559	88.697	-0.230802	0.677241	-0.264459	-0.287166	0.138424	0.449346	0.0362915	-0.0712319
ENSG00000090263	MRPS33	502.93	480.202	851.582	512.276	460.918	453.903	489.47	491.798	418.384	481.213	530.436	532.278	520.637	758.734	489.385	474.493	379.42	508.385	0.0812556	0.798927	0.0588529	0.292093	0.116211	0.165793	0.45648	0.577672
ENSG00000090266	NDUFB2	1058.54	1150.21	2477.23	1091.08	1097.77	1068.17	1249.69	1212.19	930.237	1040.81	1072.7	1230.54	963.652	1840.01	961.721	916.365	904.27	1211.47	0.106747	0.987158	-0.151861	0.230088	0.157562	0.425303	0.0917586	0.602954
ENSG00000090273	NUDC	3930.01	4417.66	4864.2	4076.35	4908.82	4138.58	4115.37	4196.68	4613.35	4363.66	3950.67	3500.61	3651.09	3422.42	3456.78	3369.89	3243.25	5038.42	0.0941467	0.241182	-0.0419724	-0.178539	0.192667	0.0549043	0.170884	-0.557955
ENSG00000090316	MAEA	2830.72	2996.04	3501.21	2854.11	3034.91	2940.99	2710.66	2901.61	2826.32	2978.56	2937.12	2808.83	2789.67	3436.49	2610.39	2454.51	2476.02	3126.03	0.026754	0.369206	-0.0238148	0.014116	0.170139	0.194534	0.17207	0.136605
ENSG00000090339	ICAM1	51.6845	77.8192	113.39	210.993	98.9644	68.4606	221.907	160.29	95.6942	135.93	107.468	219.773	301.023	125.554	109.309	206.602	206.957	173.067	0.184853	-0.968661	0.396511	1.14069	-0.0245141	0.0891604	0.540545	-0.463029
ENSG00000090372	STRN4	2126.02	2461.74	1824.65	2310.47	2471.36	2279.83	2244.55	2207.63	2568.17	2616.41	2441.19	2090.16	2030.48	2464.53	2019.71	1911.81	2022.02	2504.07	0.110754	-0.298805	0.0656872	-0.152553	0.273433	0.128676	0.00602524	-0.02296
ENSG00000090376	IRAK3	3.97573	3.79606	3.47112	0.950419	0.916337	2.81345	7.43229	7.2859	7.78906	2.97658	2.95782	2.78194	2.83984	3.24708	4.01135	1.97705	2.79671	6.49003	0.432163	-1.0984	-2.93847	-3.03481	-0.439552	0.492739	0.0220776	-0.999082
ENSG00000090432	MUL1	950.2	1138.82	1077.21	983.683	945.66	1038.16	1064.94	972.668	857.91	1228.33	1139.75	1090.52	943.773	1065.04	1009.86	1044.87	898.676	902.114	0.133504	0.0165193	0.0162462	0.197368	0.174564	0.061689	0.070638	0.239529
ENSG00000090447	TFAP4	640.093	707.016	615.546	794.55	733.07	699.611	720.932	876.13	778.906	640.956	643.82	676.939	680.615	725.181	600.7	570.38	689.855	837.213	0.0151901	-0.227998	-0.141007	0.028688	0.100013	0.247101	-0.0194559	-0.207255
ENSG00000090470	PDCD7	942.249	916.748	1324.81	1087.28	952.074	887.174	902.493	994.526	953.604	918.77	874.53	947.714	1076.3	1132.15	754.134	815.535	974.188	1098.98	0.0473083	0.553801	0.128641	0.18926	0.213687	0.216705	0.143807	0.0429004
ENSG00000090487	SPG21	2974.84	2960.93	3253.6	2743.86	2730.68	2858.46	2470.71	2750.43	2626.03	2814.85	2685.7	2662.32	2747.07	2331.4	2681.59	2705.6	2671.79	2985.41	0.0508084	0.397113	-0.00345041	0.0633243	0.0022131	-0.0232658	0.0400866	-0.356732
ENSG00000090520	DNAJB11	1357.71	1374.17	1603.66	1469.35	1696.14	1395.47	1411.07	1427.13	1568.94	1218.41	1335.95	1348.31	1367.86	1702.55	1381.91	1374.05	1374.12	1658.2	-0.0221876	0.184574	0.0420622	-0.0946148	-0.0487972	-0.0272813	-0.00658939	0.0380789
ENSG00000090530	P3H2	138.157	143.301	194.383	232.853	236.415	182.874	201.734	214.934	233.672	397.869	372.686	453.456	502.651	403.72	371.05	503.16	406.455	408.872	-0.3518	-0.0535504	0.115522	-0.00506756	0.00634682	-0.150055	0.306461	-0.0182927
ENSG00000090565	RAB11FIP3	949.206	1093.27	870.095	914.303	974.983	1034.41	915.234	968.114	1062.65	1272.98	1140.73	877.238	931.467	988.194	958.713	868.915	961.136	1039.49	0.0798332	-0.0729674	-0.0825058	-0.216924	0.250792	0.0137533	-0.0452365	-0.0730037
ENSG00000090581	GNPTG	1161.91	1175.83	1979.7	1095.83	1182.99	1116.94	1288.97	1289.6	1189.5	1341.44	1213.69	1314	1188	1891.96	1068.02	1052.78	1036.65	1482.97	0.0741281	0.619059	-0.234902	-0.118329	0.184463	0.319763	0.196608	0.351395
ENSG00000090612	ZNF268	226.617	151.842	281.161	241.406	242.829	196.941	250.574	239.524	240.348	138.907	202.118	231.828	191.216	187.248	263.746	285.684	257.297	148.189	-0.375192	0.166157	0.0112927	0.00633721	-0.383953	-0.301365	-0.428235	0.337514
ENSG00000090615	GOLGA3	2178.7	2639.21	1608.29	2331.38	2422.8	2300.46	2064.05	2364.28	2475.81	2964.67	2801.06	2380.41	3053.77	2024.01	2621.42	2474.28	2701.62	2643.6	0.198182	-0.359956	-0.0202161	-0.0867181	0.0956255	-0.0557987	0.176766	-0.385288
ENSG00000090621	PABPC4	5114.78	5044.01	6148.52	5346.1	5274.44	4978.87	4895.76	5219.44	5580.31	4701	4236.59	4211.86	4720.76	3551.22	4395.44	4519.55	4436.52	5034.1	0.0187549	0.328706	0.0345932	-0.0618566	-0.053103	-0.101721	0.0895914	-0.503418
ENSG00000090674	MCOLN1	419.44	527.652	415.378	404.878	434.344	474.535	508.581	445.351	415.046	517.924	423.955	431.201	477.093	436.191	393.112	408.262	412.049	406.708	0.153073	-0.292054	-0.137454	-0.0357822	0.108969	0.0788652	0.211455	0.100965
ENSG00000090686	USP48	1787.09	1723.41	1514.57	1582.45	1799.69	1900.95	1610.68	1626.58	1986.21	1554.76	1714.55	1453.1	1666.99	1299.91	1828.17	1781.33	1608.11	1508.93	-0.141457	-0.0887682	-0.0396829	-0.327862	-0.0925708	-0.293818	0.0518762	-0.215111
ENSG00000090776	EFNB1	168.969	196.446	189.755	256.613	294.144	199.755	225.092	256.828	240.348	230.188	210.991	183.608	244.226	221.884	206.585	162.118	213.482	246.621	-0.0240974	-0.246381	-0.00120872	0.0944681	0.0304523	0.179581	0.194101	-0.152492
ENSG00000090857	PDPR	779.244	994.568	406.121	809.757	698.249	895.615	933.284	778.681	754.426	934.645	849.881	665.811	867.097	463.25	856.423	836.294	900.541	578.694	0.151191	-1.2004	0.056456	0.102108	-0.0110623	-0.328898	-0.0545979	-0.32101
ENSG00000090861	AARS	15521.3	18782.9	12899.9	12412.5	14358.1	16435.2	14586.4	12299.5	13305.9	15613.1	14091.1	11421.7	11201.3	11072.5	12722	11707.1	10322.7	12444.6	0.192628	-0.17727	0.0131883	-0.100281	0.147456	-0.0356074	0.117847	-0.168537
ENSG00000090863	GLG1	5288.72	6079.39	3660.88	5295.73	5723.44	5812.59	5073.07	5033.65	5783.94	4927.22	4713.79	4149.73	4922.39	3379.13	4917.91	4358.42	4958.57	4587.37	0.0647464	-0.470669	0.0732257	-0.127221	-0.0611607	-0.0707875	-0.0105658	-0.441016
ENSG00000090889	KIF4A	2521.61	2762.58	2186.81	2252.49	2789.33	2597.75	2349.67	2295.97	2644.94	2742.42	2700.49	2335.9	2350.44	2668.02	2647.49	2551.39	2221.52	2706.34	0.0887542	-0.103629	-0.027582	-0.231715	0.0285972	-0.127303	0.081383	-0.0205762
ENSG00000090905	TNRC6A	1579.36	1504.19	1351.42	2106.13	1894.99	1681.5	2002.47	2078.3	1909.43	1671.84	1741.17	1855.55	2431.85	1746.93	2053.81	2196.51	2678.32	1898.33	-0.160767	-0.567302	0.0191861	0.141448	-0.238245	-0.243361	-0.139273	-0.119913
ENSG00000090924	PLEKHG2	702.711	902.513	410.75	744.178	667.093	801.833	898.246	691.25	692.114	864.199	743.4	622.227	832.073	521.697	730.066	655.394	750.451	515.957	0.170646	-1.12885	0.106439	0.104638	0.0261119	-0.0749198	0.148952	0.0159618
ENSG00000090932	DLL3	51.6845	55.9919	167.771	59.8764	77.8887	55.3312	66.8906	72.859	68.9888	49.6096	59.1565	44.511	55.8502	137.46	46.1305	49.4264	26.1026	95.187	0.0171253	1.32662	-0.283121	-0.204376	0.358814	-0.151117	1.09737	0.530171
ENSG00000090971	NAT14	213.696	208.783	518.354	192.935	211.674	180.061	230.401	212.202	205.854	288.728	280.007	263.357	217.721	383.155	251.712	186.832	164.074	307.195	0.213523	1.16979	-0.137323	-0.0935055	0.153689	0.495281	0.408136	0.318776
ENSG00000090975	PITPNM2	424.41	543.786	173.556	419.135	490.24	517.675	393.912	396.171	487.373	484.19	411.138	298.595	343.62	351.767	426.206	330.168	359.843	392.647	0.0709922	-1.18247	0.0812903	-0.217612	-0.0519296	-0.145011	-0.0665537	-0.158612
ENSG00000090989	EXOC1	576.481	506.774	575.049	608.268	529.643	577.695	568.04	550.086	509.627	445.494	556.071	612.954	555.662	615.862	642.819	650.451	597.564	462.955	-0.188965	0.0176948	0.14505	0.255264	-0.209143	-0.085661	-0.104886	0.411736
ENSG00000091009	RBM27	2046.51	1914.16	1415.06	1800.09	1935.3	2049.13	1898.42	1765.01	2068.55	1815.71	2142.45	2065.13	1958.54	1663.59	2402.8	2445.62	2239.23	1670.1	-0.0982969	-0.423935	0.0283948	-0.20055	-0.165454	-0.243968	-0.193225	-0.00563768
ENSG00000091039	OSBPL8	2000.79	1526.96	1211.42	2035.8	1771.28	1829.68	1740.22	1869.75	1835.99	1144	1647.51	1798.99	1738.93	1850.83	2158.11	2063.06	2118.97	1131.43	-0.260924	-0.522567	0.122752	0.149032	-0.38948	-0.197598	-0.285168	0.710031
ENSG00000091073	DTX2	571.512	600.726	554.223	594.962	573.627	588.949	562.731	601.087	530.769	708.425	562.972	434.91	517.797	474.073	543.538	461.642	509.934	599.246	0.0285663	-0.0219789	-0.0147763	0.164713	0.0506838	-0.0860583	0.0220776	-0.338037
ENSG00000091106	NLRC4	9.93933	5.69409	5.78521	7.60335	6.41436	10.316	7.43229	10.0181	10.0145	6.94534	6.90159	8.34582	10.4127	6.49416	11.0312	11.8623	10.2546	8.65337	-0.857344	-0.361439	-0.397905	-0.397385	-0.676591	-0.507261	0.0220776	-0.41412
ENSG00000091127	PUS7	1060.53	1012.6	831.913	1081.58	967.652	919.998	887.628	937.149	1045.96	781.847	839.036	949.569	980.691	872.382	1053.98	1023.13	999.358	981.076	0.13836	-0.0935233	0.206785	0.0483079	-0.329046	-0.107639	-0.0272033	-0.169405
ENSG00000091129	NRCAM	33.7937	35.1136	21.9838	35.1655	43.9842	32.8236	24.4204	28.2329	38.9453	29.7658	40.4236	27.8194	35.9713	43.2944	36.1021	39.5411	26.1026	35.6951	0.0972957	-0.151647	0.316784	-0.14729	0.163113	-0.507261	0.46265	0.278452
ENSG00000091136	LAMB1	3919.08	4033.31	3011.78	4255.97	4652.24	4052.3	4117.49	3966.26	4667.87	3454.81	3546.43	3438.48	3752.37	3297.95	3667.38	3622.95	3915.4	3467.84	-0.00677708	-0.45115	0.101709	-0.133276	-0.0483806	-0.0753957	-0.0613547	-0.072467
ENSG00000091137	SLC26A4	5.9636	7.59212	6.94225	6.65293	6.41436	7.50253	5.30878	9.10738	7.78906	4.96096	5.91565	7.41851	5.67968	2.16472	9.02554	7.90822	9.32237	14.0617	0.0171253	0.387022	-0.453046	-0.22746	-0.609477	-0.0922237	-0.714888	-2.69952
ENSG00000091140	DLD	2717.41	2346.91	2670.45	2722	2400.8	2512.41	2640.59	2665.73	2414.61	1777.02	2143.44	2562.17	2251.99	2257.8	2435.89	2607.73	2497.46	1829.11	-0.098307	0.0162245	0.0301358	0.172876	-0.184525	-0.0254327	-0.149262	0.30378
ENSG00000091157	WDR7	452.24	522.907	269.591	395.374	455.42	509.234	416.208	384.331	468.457	374.056	450.575	361.652	402.31	305.225	457.294	434.952	401.794	385.075	0.0382254	-0.626536	0.0408676	-0.244697	-0.0213538	-0.266253	0.00185261	-0.335264
ENSG00000091164	TXNL1	1619.12	1490.9	1725.15	1749.72	1630.16	1512.7	1474.78	1641.15	1550.02	1515.08	1604.13	1617.23	1602.62	1877.89	1610.56	1599.44	1511.16	1786.92	-0.0209379	0.226221	0.0924176	0.174834	-0.00577178	0.0159647	0.0847755	0.0716399
ENSG00000091262	ABCC6	26.8362	23.7254	33.5542	13.3059	20.1594	15.9429	28.6674	17.304	20.029	19.8438	20.7048	22.2555	16.0924	19.4825	25.0709	19.7705	17.7125	24.8784	0.573519	0.227081	-0.379046	-0.59003	-0.276053	0.170811	-0.138387	-0.352719
ENSG00000091317	CMTM6	1065.5	951.862	1069.11	1119.59	1031.8	946.257	950.272	1031.87	968.069	1008.07	1053.97	1377.99	1304.43	1147.3	1217.44	1268.28	1300.47	1098.98	0.00852074	0.169993	0.117719	0.209792	-0.208021	0.119689	0.00438841	0.0620818
ENSG00000091409	ITGA6	1067.48	1073.34	837.698	1328.69	1206.82	1165.71	1191.29	1250.44	1111.61	1844.48	1880.19	2024.33	2276.6	1592.15	2239.34	2322.05	2391.19	1842.09	-0.119102	-0.508023	0.0875598	0.257348	-0.252193	-0.197958	-0.0708443	-0.210363
ENSG00000091428	RAPGEF4	37.7695	40.8076	28.926	38.9672	22.9084	39.3883	26.5439	32.7866	24.4799	9.92192	33.522	18.5463	22.7187	10.8236	18.0511	18.782	19.577	15.1434	0.0510726	0.123988	0.249154	0.67066	0.893024	-0.0182231	0.214723	-0.484509
ENSG00000091436	MAP3K20	1154.95	1065.74	821.499	1040.71	1057.45	1127.26	1010.79	1001.81	1102.71	984.254	1082.56	974.606	1081.03	787.958	1142.23	1124.94	1151.31	948.625	-0.0809537	-0.299155	0.0549544	-0.0834861	-0.0774038	-0.206962	-0.0908707	-0.26772
ENSG00000091482	SMPX	5.9636	7.59212	5.78521	3.80167	3.66535	4.68908	3.18527	2.73221	3.33817	5.95315	10.8454	8.34582	8.51952	6.49416	9.02554	8.89675	7.4579	5.40835	0.695197	0.860953	0.476565	0.187578	0.264992	-0.0922237	0.192003	0.263952
ENSG00000091483	FH	3532.44	3695.46	4181.55	3871.05	3756.07	3414.59	3482.56	3841.49	3608.56	3067.86	3198.39	3075.9	3525.19	2955.92	3224.12	3222.6	3278.68	3647.39	0.114043	0.263889	0.0110598	0.101303	-0.0115591	-0.0672167	0.104585	-0.303257
ENSG00000091490	SEL1L3	2157.83	2488.32	1499.53	2302.86	2179.97	2217	2006.72	2089.23	2187.61	2315.78	2141.46	1916.76	2148.81	2028.34	2057.82	2085.79	2165.59	1989.19	0.166563	-0.420333	0.140456	0.0740711	0.0574792	-0.121928	-0.0112192	0.0281174
ENSG00000091527	CDV3	5034.27	5099.06	4998.42	6316.48	4841.01	4971.36	5358.68	5575.54	4880.4	4525.39	4654.63	5524.01	6855.37	3943.04	5240.83	6194.11	6466.93	5066.55	0.0365886	-0.100407	0.18001	0.372121	-0.171129	-0.165183	0.0841539	-0.361696
ENSG00000091542	ALKBH5	1682.73	1876.2	1169.77	1578.65	2485.11	1695.57	1328.26	1774.12	2557.04	1666.88	1606.1	1638.56	1499.43	1898.46	1416.01	1473.89	1472.93	1870.21	0.146044	-0.183311	-0.168415	-0.695787	0.181732	0.152798	0.0257254	0.0216288
ENSG00000091622	PITPNM3	729.547	903.462	550.752	824.963	1097.77	960.324	912.049	849.719	1156.12	1394.03	1187.07	957.915	1115.11	1078.03	1074.04	989.516	1098.18	1172.53	-0.0880569	-0.727709	-0.042655	-0.486889	0.144363	-0.0468254	0.0220776	-0.121229
ENSG00000091640	SPAG7	797.134	840.827	1121.17	791.699	873.269	839.346	887.628	843.343	843.444	1031.88	952.419	919.895	841.539	1171.11	843.386	775.994	753.247	1096.81	0.00254433	0.336982	-0.0911687	-0.0913413	0.175403	0.245424	0.159906	0.0945608
ENSG00000091651	ORC6	1099.29	1025.89	1396.55	1397.12	1187.57	1027.85	1153.07	1431.68	1167.25	1065.61	1184.12	1293.6	1555.28	1679.82	1139.22	1228.74	1464.54	1455.93	-0.00275597	0.276389	-0.035258	0.259341	0.0557592	0.0742151	0.0867269	0.206368
ENSG00000091656	ZFHX4	1.98787	5.69409	1.15704	4.75209	8.24703	2.81345	6.37054	11.8396	4.45089	4.96096	7.88753	5.56388	8.51952	2.16472	8.0227	8.89675	9.32237	4.32668	1.01713	-2.46097	-1.31698	0.0944681	-0.0245141	-0.677186	-0.129925	-0.999082
ENSG00000091732	ZC3HC1	671.899	653.871	820.342	769.839	694.584	644.28	620.066	644.802	614.223	698.503	678.328	648.192	710.906	731.675	573.623	576.311	604.09	713.903	0.0213192	0.403805	0.2557	0.325794	0.241879	0.169573	0.234897	0.0354751
ENSG00000091831	ESR1	37.7695	35.1136	26.6119	36.1159	31.1555	32.8236	44.5938	32.7866	37.8326	37.7033	45.3533	35.2379	63.4231	59.5298	54.1532	48.4378	67.1211	37.8585	0.0972957	-0.744768	0.13953	-0.0669953	-0.25584	-0.459006	-0.0817582	0.652995
ENSG00000091844	RGS17	35.7816	21.8273	17.3556	20.9092	28.4065	26.2589	45.6555	21.8577	34.4944	14.8829	20.7048	41.7291	17.9856	17.3177	26.0738	40.5296	29.8316	20.5517	-0.266668	-1.39539	-0.0640038	-0.722225	-0.332636	0.0420774	-0.729995	-0.24701
ENSG00000091947	TMEM101	531.754	613.064	866.624	519.879	597.452	527.991	458.679	535.514	585.292	559.596	548.183	520.223	486.559	818.264	462.308	464.608	422.303	634.941	0.215525	0.917922	-0.0427483	-0.170982	0.245804	0.163116	0.204335	0.365944
ENSG00000091972	CD200	7.95147	2.84704	4.62816	3.80167	2.74901	4.68908	3.18527	3.64295	1.11272	16.8673	7.88753	14.837	9.46613	9.74123	12.034	5.93116	3.72895	4.32668	-0.71984	0.539025	0.061527	1.77254	-0.609477	1.32281	1.34401	1.17084
ENSG00000091986	CCDC80	446.276	453.629	502.156	485.664	557.133	527.991	561.669	459.923	522.98	1381.13	1263.98	1248.16	1100.91	954.641	1266.58	1400.74	1011.48	1186.59	-0.218999	-0.161585	0.0785669	-0.106797	-0.00297252	-0.166385	0.122234	-0.313795
ENSG00000092010	PSME1	856.77	856.011	1273.9	795.5	832.95	753.067	813.305	861.558	810.063	739.183	732.554	766.888	652.216	808.522	642.819	689.992	589.174	818.825	0.184853	0.647386	-0.115086	-0.0261708	0.188524	0.152437	0.146657	-0.0182671
ENSG00000092020	PPP2R3C	381.67	325.512	432.733	392.523	311.555	331.049	428.949	373.403	271.504	226.22	337.192	385.762	344.567	246.778	338.959	385.526	366.369	279.071	-0.0243343	0.0126708	0.0720449	0.531801	-0.00754106	0.000885682	-0.0885132	-0.177419
ENSG00000092036	HAUS4	522.809	577.001	570.421	531.284	520.479	535.493	539.372	494.531	476.246	448.471	509.732	378.344	384.325	426.45	419.186	396.399	401.794	462.955	0.107706	0.080747	0.103423	0.157778	0.282147	-0.0672568	-0.0641305	-0.118497
ENSG00000092068	SLC7A8	8.9454	8.54113	12.7275	6.65293	8.24703	9.37816	18.0499	8.19664	7.78906	13.8907	15.7751	12.0551	9.46613	7.57652	10.0284	14.8279	9.32237	6.49003	-0.134878	-0.504043	-0.301043	-0.22746	0.653558	-0.298675	0.0220776	0.22331
ENSG00000092094	OSGEP	740.48	797.172	896.707	687.153	800.879	772.761	732.612	735.876	668.747	820.543	804.528	832.727	794.208	1152.71	735.08	702.843	693.584	789.62	0.0448703	0.291588	-0.0988326	0.0391707	0.130242	0.244642	0.195446	0.545803
ENSG00000092098	RNF31	355.828	464.068	248.764	395.374	430.678	412.639	406.653	419.85	425.06	467.322	407.194	267.994	415.563	325.79	345.979	289.638	402.726	409.953	0.169456	-0.70902	-0.0866562	-0.104449	0.235031	-0.112055	0.0452673	-0.331516
ENSG00000092108	SCFD1	1151.97	903.462	1144.31	1265.96	1156.42	1051.29	1116.97	1132.96	1049.3	719.339	1034.25	1153.58	958.919	1018.5	1229.48	1208.97	1161.57	862.092	-0.218627	0.0348955	0.160135	0.270804	-0.249458	-0.0676616	-0.276592	0.240533
ENSG00000092140	G2E3	761.353	595.981	526.454	852.525	810.042	680.855	726.241	709.465	771.117	498.08	643.82	700.122	675.882	855.064	923.613	816.524	873.506	517.039	-0.19208	-0.464142	0.265012	0.144793	-0.520632	-0.221889	-0.370047	0.72576
ENSG00000092148	HECTD1	3966.79	3799.86	2152.1	3637.25	3878.85	3996.04	3532.46	3471.73	4197.19	3238.51	3728.83	3133.39	3840.41	2835.78	4273.09	3778.15	4128.88	3025.43	-0.0726248	-0.714931	0.0671928	-0.206576	-0.196557	-0.269955	-0.10449	-0.0933955
ENSG00000092199	HNRNPC	9081.57	9282.31	10533.7	9104.06	7995.96	8747.01	8634.2	8323.23	7221.57	9838.57	9634.62	10093.8	9350.64	13820.6	8847.03	9031.19	8211.14	9408.37	0.0856942	0.286878	0.129366	0.334197	0.123034	0.160483	0.187482	0.554808
ENSG00000092200	RPGRIP1	5.9636	5.69409	12.7275	3.80167	5.49802	5.6269	11.6793	2.73221	6.67634	6.94534	2.95782	9.27313	3.78645	2.16472	7.01986	11.8623	4.66118	3.24501	0.0171253	0.123988	0.476565	-0.812422	-1.24691	-0.355258	-0.29985	-0.584045
ENSG00000092201	SUPT16H	7406.79	7675.63	6017.77	7579.59	7545.12	7838.27	7597.93	7170.24	7696.71	7101.12	7569.07	7297.03	7447.95	6958.49	7844.19	7942.82	7615.44	6781	-0.0302495	-0.336377	0.0800981	-0.0221219	-0.051509	-0.122341	-0.0320849	0.0372769
ENSG00000092203	TOX4	1426.29	1604.78	1183.65	1454.14	1357.1	1536.14	1505.57	1356.09	1448.77	1627.19	1566.66	1533.78	1454.94	1598.64	1432.05	1567.8	1419.8	1369.4	0.0630666	-0.347064	0.100715	0.00534223	0.129609	-0.0316573	0.0352789	0.22331
ENSG00000092208	GEMIN2	500.942	399.535	757.862	518.929	497.571	424.831	443.814	530.049	467.344	381.002	469.308	548.97	474.253	672.145	450.274	437.918	431.626	466.2	-0.0885655	0.77198	-0.0305912	0.151052	0.059732	0.326067	0.135876	0.527823
ENSG00000092295	TGM1	305.138	343.543	335.542	383.969	285.897	325.422	419.394	413.475	263.715	515.94	427.899	497.04	501.705	539.015	412.166	420.124	415.778	455.383	0.0781793	-0.321812	-0.10681	0.542008	0.0540425	0.242546	0.271026	0.243243
ENSG00000092330	TINF2	897.522	945.219	1081.83	901.947	886.098	863.729	939.654	942.614	869.037	1007.07	947.49	902.276	839.646	994.688	784.219	819.489	787.74	997.301	0.13007	0.203277	-0.0636237	0.0536256	0.272854	0.138844	0.0920604	-0.00378398
ENSG00000092421	SEMA6A	74.545	74.0232	34.7112	38.0167	59.5619	75.0253	61.5819	50.0906	66.7634	48.6174	67.044	52.8569	56.7968	50.8709	51.1447	47.4493	53.1375	51.9202	-0.0194006	-0.827103	-0.397905	-0.812422	0.390523	0.155704	0.0960782	-0.0294557
ENSG00000092439	TRPM7	2388.42	2084.04	1332.91	2338.98	2103.91	2384.87	2272.16	2089.23	2300	1629.18	2273.58	2313.65	2335.29	2191.78	2829	2639.37	2771.54	1420.23	-0.194528	-0.769482	0.162906	0.0242463	-0.315328	-0.190024	-0.247084	0.625973
ENSG00000092445	TYRO3	633.136	768.702	511.412	657.69	808.209	737.124	610.51	644.802	724.383	785.816	696.075	552.679	659.789	825.84	544.541	568.403	621.802	876.153	0.0605179	-0.255528	0.0285497	-0.139345	0.354202	-0.0404733	0.0855495	-0.0853209
ENSG00000092470	WDR76	1481.95	1380.82	1163.98	1605.26	1285.62	1441.42	1282.6	1641.15	1343.06	1331.52	1203.83	1361.3	1725.68	1278.27	1366.87	1455.11	1630.48	1446.19	-0.0619727	-0.140002	-0.0319027	0.257284	-0.183237	-0.0961494	0.0818619	-0.178073
ENSG00000092529	CAPN3	5.9636	4.74507	3.47112	2.85126	5.49802	3.75127	6.37054	7.2859	6.67634	7.93753	2.95782	7.41851	6.62629	5.4118	7.01986	1.97705	1.86447	3.24501	0.339053	-0.876012	-1.35351	-1.22746	-1.24691	1.90778	1.82943	0.737884
ENSG00000092531	SNAP23	441.306	486.845	345.955	442.895	427.929	468.908	418.332	397.082	420.609	522.885	546.211	523.932	536.729	677.557	565.6	531.828	524.849	532.182	0.054156	-0.274062	0.157529	0.0744837	-0.0503233	-0.021579	0.0322915	0.348422
ENSG00000092621	PHGDH	22042.5	25878.7	25846	18792.6	18805.1	22091.2	21356.2	19107.3	16539.5	19181	17784.4	15807.9	14648.8	15206.1	15579.1	14536.3	12969.3	16087.7	0.228293	0.275288	-0.0239559	0.184249	0.191003	0.120987	0.175687	-0.0813103
ENSG00000092758	COL9A3	263.392	206.885	417.692	251.861	191.514	258.837	270.748	253.185	238.123	188.516	165.638	137.242	119.273	225.131	106.301	125.543	122.123	207.681	-0.323215	0.625489	-0.00756549	0.0809216	0.639883	0.128545	-0.0340654	0.116395
ENSG00000092820	EZR	9142.2	10247.5	10016.5	10125.8	8918.71	9386.6	10179.1	9992.62	8710.4	11438	10318.9	11167.6	11859.2	8715.16	9993.28	10929.2	10391.6	11037.4	0.126592	-0.0232244	0.0190957	0.21722	0.0462543	0.0311416	0.190578	-0.340798
ENSG00000092841	MYL6	12437.1	12950.3	33311.2	12550.3	14652.2	12408.2	14113.9	14350.5	12821.9	16098.3	16101.4	18132.7	14320.4	23888.8	13368.8	13609.1	11823.6	19297	0.0616813	1.23889	-0.193382	-0.030892	0.268314	0.414026	0.276403	0.307954
ENSG00000092847	AGO1	945.231	1230.87	502.156	1240.3	1200.4	1150.7	1044.77	1184.87	1305.22	1149.95	1086.51	944.005	1305.38	702.451	1114.15	1067.61	1348.95	1020.02	0.0971685	-1.05698	0.0659559	-0.0736132	-0.0362487	-0.177517	-0.0473648	-0.538121
ENSG00000092853	CLSPN	1478.97	1281.17	2168.3	1880.88	1592.59	1273.55	1538.48	1749.53	1634.59	1160.86	1352.71	1626.51	1939.61	1121.32	1662.7	1593.51	1892.44	1912.39	0.00860124	0.495051	0.104441	0.202477	-0.297678	0.0295733	0.0355179	-0.770176
ENSG00000092871	RFFL	150.084	126.219	79.8358	159.67	162.192	132.232	150.769	130.236	175.81	155.774	125.215	162.28	168.497	171.013	140.397	156.187	175.261	163.332	-0.0671436	-0.917235	0.293973	-0.138923	-0.165112	0.0552066	-0.0567778	0.0662939
ENSG00000092929	UNC13D	2886.38	3411.71	3066.16	2948.2	3203.51	3274.85	3215	3081.03	3001.01	4560.11	3941.79	3101.86	3365.21	3659.46	3456.78	3207.77	3047.48	3802.07	0.0590635	-0.068385	-0.0635775	-0.0256168	0.189423	-0.048436	0.143078	-0.0551568
ENSG00000092931	MFSD11	452.24	509.621	487.114	391.572	328.049	473.597	404.529	391.617	323.802	446.486	452.547	427.491	437.335	331.202	400.132	426.055	435.355	295.296	0.105764	0.268017	-0.00016529	0.274165	0.177591	0.00485516	0.00654794	0.165549
ENSG00000092964	DPYSL2	1051.58	1137.87	801.83	864.881	877.851	1023.16	895.06	867.023	931.349	986.239	981.012	1144.3	917.268	621.274	986.792	990.504	899.609	828.56	0.153306	-0.158689	-0.003568	-0.106821	-0.00847593	0.208236	0.0280454	-0.415376
ENSG00000092978	GPATCH2	472.118	426.108	620.174	567.4	429.762	470.784	562.731	546.443	519.642	454.424	533.394	634.282	605.832	596.38	575.629	650.451	606.886	501.895	-0.143847	0.140228	0.0542955	0.126848	-0.109936	-0.036315	-0.002508	0.248845
ENSG00000093000	NUP50	1791.07	1697.79	1376.88	2130.84	1919.73	1806.23	1943.01	1960.82	2027.38	1531.94	1625.82	1839.79	2163.96	1598.64	1857.26	1963.22	2349.24	1613.85	-0.089329	-0.496894	0.119965	0.0718033	-0.192007	-0.0936773	-0.118521	-0.0136598
ENSG00000093009	CDC45	1428.28	1622.82	1634.9	1495.01	1430.4	1437.67	1488.58	1475.4	1383.12	1348.39	1277.78	1346.46	1279.82	1858.41	1129.19	1167.45	1117.75	1492.71	0.174764	0.135263	0.0190519	0.112232	0.178345	0.205809	0.195341	0.31614
ENSG00000093010	COMT	1889.47	1977.75	2439.04	1576.74	1662.24	1735.9	1803.92	1654.81	1418.72	1909.97	1866.39	1766.53	1569.48	1648.43	1646.66	1538.15	1398.36	1857.23	0.188176	0.435177	-0.0697175	0.152357	0.180706	0.199725	0.166559	-0.172056
ENSG00000093100		7.95147	12.3372	2.31408	12.3554	14.6614	13.1294	16.9881	11.8396	12.24	21.8282	13.8032	15.7643	18.9323	5.4118	8.0227	14.8279	19.577	9.73504	-0.0897899	-2.87601	0.061527	0.0135481	0.782841	0.0883485	-0.0483117	-0.847079
ENSG00000093144	ECHDC1	2170.75	1600.04	2538.55	1970.22	1897.73	1805.3	2048.13	1997.25	1852.68	1234.29	1667.23	2010.42	1595.99	1893.05	1965.56	2122.37	1968.88	1515.42	-0.174129	0.309698	-0.0196587	0.088738	-0.237491	-0.0781812	-0.302928	0.320991
ENSG00000093167	LRRFIP2	833.91	829.439	806.458	889.592	844.863	854.351	795.255	872.487	855.684	819.55	854.811	791.926	960.812	869.135	907.568	888.686	983.51	970.259	-0.0426925	0.0201808	0.0280099	0.056065	-0.0863999	-0.166309	-0.0336856	-0.15879
ENSG00000093183	SEC22C	1061.52	1079.03	967.286	1087.28	1041.88	1079.43	1030.97	1037.33	1009.24	1028.9	1014.53	1043.23	1203.14	1021.75	1021.89	1120	1088.85	955.115	-0.000530269	-0.0919805	0.0678463	0.107453	-0.0104252	-0.102447	0.144001	0.0972913
ENSG00000093217	XYLB	130.205	167.027	79.8358	187.232	230.917	208.195	173.066	195.809	208.079	169.665	181.413	132.606	197.842	168.848	158.448	153.222	206.957	208.762	-0.317859	-1.11622	-0.064614	-0.152303	0.195267	-0.208477	-0.0649791	-0.306137
ENSG00000094631	HDAC6	2064.4	2339.32	1573.58	1977.82	2413.63	2389.56	2371.96	2018.2	2327.82	2369.35	2167.1	2046.58	2071.19	2708.06	1967.57	1854.48	2074.23	1959.99	-0.0306523	-0.592035	-0.0291539	-0.235066	0.139352	0.142203	-0.00211496	0.466417
ENSG00000094804	CDC6	2796.93	2999.84	2837.07	3145.89	2682.12	2855.65	2857.19	2995.42	2540.35	2789.05	2878.95	2852.42	3130.45	3045.76	2756.8	2865.74	2944.94	2894.55	0.0710641	-0.0101956	0.0707092	0.30844	0.0625473	-0.00672355	0.0881328	0.0734621
ENSG00000094841	UPRT	414.47	435.598	357.526	426.738	468.248	391.069	377.985	374.313	447.315	375.048	393.391	388.544	366.339	464.332	384.087	381.572	380.353	373.176	0.155572	-0.0802826	0.189104	-0.06794	0.0345302	0.0261257	-0.0541579	0.315299
ENSG00000094880	CDC23	1262.3	1277.37	1039.02	1212.73	1160.08	1216.35	1128.65	1129.32	1168.36	1257.11	1340.88	1303.8	1256.16	1245.8	1279.62	1357.25	1233.35	1151.98	0.0706252	-0.119366	0.102815	0.053779	0.0674642	-0.0579588	0.026433	0.112952
ENSG00000094914	AAAS	2397.37	2486.42	2243.5	2281	2268.85	2433.63	2519.55	2320.56	2131.98	2501.32	2275.55	2178.26	2053.2	2067.31	2239.34	2053.17	1996.85	2314.78	0.0309576	-0.167411	-0.0248038	0.0974769	0.0231458	0.0853218	0.0401492	-0.16312
ENSG00000094916	CBX5	10653	12751.9	5411.48	10089.6	11939.9	11877.4	10038.9	9725.77	13070	11167.1	10877.9	10219	12605.1	6940.09	12824.3	11930.5	12839.7	10522.5	0.102489	-0.891506	0.0529908	-0.373389	-0.23748	-0.223406	-0.0266044	-0.600451
ENSG00000094975	SUCO	942.249	783.886	768.275	958.022	887.014	890.926	927.975	867.933	978.084	743.152	973.124	1228.69	886.976	924.335	1227.47	1268.28	1141.06	695.514	-0.18466	-0.272462	0.142475	-0.0298994	-0.334996	-0.0457525	-0.363405	0.410335
ENSG00000095002	MSH2	2783.01	2439.92	2165.98	2799.93	2593.23	2666.21	2729.78	2653.89	2631.59	1742.29	2382.03	2392.47	2333.4	2589	2518.12	2553.37	2709.08	1981.62	-0.127959	-0.333761	0.0772836	0.0894573	-0.0801557	-0.0939003	-0.215369	0.385716
ENSG00000095015	MAP3K1	584.433	515.315	562.322	687.153	640.52	572.068	835.602	616.57	705.467	644.925	708.892	1261.15	795.155	695.957	752.128	1254.44	806.385	534.345	-0.150732	-0.571419	0.156367	-0.0379472	-0.085413	0.00769086	-0.0202332	0.381226
ENSG00000095059	DHPS	1178.8	1332.42	1387.29	1076.82	1205.9	1244.48	1227.39	1148.44	1207.3	1407.92	1377.36	1202.73	1163.39	1455.77	1186.36	1180.3	1026.39	1267.72	0.0984999	0.176678	-0.0928934	-0.165007	0.215368	0.0271519	0.180748	0.199552
ENSG00000095066	HOOK2	384.652	408.076	377.195	267.068	536.974	403.261	341.885	325.133	540.784	427.635	367.756	352.379	335.101	392.896	371.05	267.891	299.248	465.119	0.0171253	0.141799	-0.283827	-1.01785	-0.0128638	0.395483	0.163254	-0.243449
ENSG00000095139	ARCN1	2614.04	2778.72	1535.39	2858.86	2777.42	2716.85	2539.72	2605.62	2708.37	2914.07	3054.45	2586.28	3294.21	2817.38	3140.89	3075.31	3261.9	2826.41	0.0324812	-0.726061	0.133812	0.0780154	-0.0402612	-0.249854	0.0142223	-0.00461391
ENSG00000095203	EPB41L4B	362.786	370.116	299.674	361.159	386.694	387.318	295.168	329.687	400.58	304.603	312.543	316.214	327.528	390.732	330.936	364.767	314.164	386.157	-0.0655423	0.021855	0.131537	-0.149457	-0.0824973	-0.206073	0.0601011	0.0169927
ENSG00000095209	TMEM38B	602.324	539.04	590.091	510.375	481.993	518.612	467.173	489.977	489.598	332.384	354.939	481.276	367.286	542.262	446.263	480.424	459.593	426.178	0.0557368	0.336982	0.0588429	0.0599586	-0.330323	0.0025545	-0.323453	0.347533
ENSG00000095261	PSMD5	1272.23	1387.46	939.517	1422.78	1290.2	1363.58	1162.62	1257.73	1325.25	1430.74	1466.09	1310.29	1418.97	1306.41	1534.34	1537.16	1412.34	1398.6	0.0250414	-0.307391	0.177888	0.102441	-0.0656411	-0.230377	0.00676023	-0.0983787
ENSG00000095303	PTGS1	780.238	691.832	505.627	538.887	759.643	619.897	615.819	501.817	735.51	544.713	380.573	401.527	425.029	457.838	407.152	372.675	433.49	442.403	0.158394	-0.284432	0.102823	-0.448762	-0.097393	0.107579	-0.0284376	0.0494747
ENSG00000095319	NUP188	3637.8	4685.29	1963.5	3897.67	4321.45	4108.57	3642.89	3656.61	4139.33	3918.16	3375.86	2608.53	3604.7	2476.44	3252.2	3108.92	3376.56	3318.57	0.1895	-0.891655	0.0921028	-0.0867869	0.0538395	-0.253174	0.0943246	-0.422294
ENSG00000095321	CRAT	378.689	405.229	306.616	306.985	399.523	394.821	387.541	330.598	332.704	394.892	353.953	278.194	298.183	227.295	322.914	264.925	285.265	313.685	0.0375411	-0.337916	-0.106908	-0.116071	0.132409	0.0705058	0.0638978	-0.464746
ENSG00000095380	NANS	1348.77	1342.86	1739.03	1428.48	1425.82	1269.8	1311.27	1503.63	1269.62	1318.62	1193.97	1202.73	1319.58	1443.87	1225.47	1160.53	1231.49	1621.42	0.0806996	0.407322	-0.0739681	0.170086	-0.0375596	0.0515223	0.0996777	-0.167324
ENSG00000095383	TBC1D2	801.11	869.298	886.294	1049.26	994.226	858.102	1197.66	1078.31	923.56	1813.73	1577.51	1523.58	1568.54	1434.13	1437.07	1681.48	1426.32	1460.26	0.0187012	-0.434363	-0.0394019	0.184097	0.134519	-0.142274	0.13712	-0.0260491
ENSG00000095397	WHRN	440.312	542.837	264.962	400.126	436.176	470.784	380.109	438.976	497.387	658.815	555.085	379.271	447.748	430.779	515.458	425.067	428.829	445.648	0.205453	-0.520624	-0.133686	-0.313915	0.106852	-0.16446	0.062284	-0.048958
ENSG00000095485	CWF19L1	912.431	917.697	1030.92	870.583	849.444	831.843	792.07	776.859	810.063	944.566	909.038	1005.21	797.995	1114.83	921.608	907.468	831.555	957.279	0.141707	0.380238	0.164329	0.103949	-0.0198123	0.147575	-0.0594334	0.219813
ENSG00000095539	SEMA4G	36.7755	47.4507	20.8267	49.4218	59.5619	39.3883	37.1615	48.2691	64.538	33.7345	27.6064	46.3657	52.0637	43.2944	37.105	43.4952	53.1375	36.7768	0.268664	-0.83537	0.0340463	-0.385001	-0.426613	0.0922008	-0.0294527	0.235383
ENSG00000095564	BTAF1	1956.06	1886.64	1265.8	2476.79	2146.98	2085.7	2356.04	2272.29	2251.04	1669.86	1950.19	2171.77	2621.17	2001.28	2255.38	2313.15	2836.8	1751.23	-0.144714	-0.896309	0.124324	0.137881	-0.209755	-0.0909912	-0.114052	0.19256
ENSG00000095574	IKZF5	470.13	386.249	384.138	447.647	342.71	371.375	407.714	387.064	329.366	303.611	359.869	446.038	385.271	380.99	425.203	493.275	400.862	314.766	0.0566537	-0.0859352	0.209791	0.44267	-0.240682	-0.145227	-0.0572302	0.275474
ENSG00000095637	SORBS1	8.9454	10.4392	8.09929	6.65293	6.41436	8.44035	13.8028	10.0181	6.67634	4.96096	6.90159	6.49119	4.73306	5.4118	14.0397	4.94264	7.4579	5.40835	0.306632	-0.769097	-0.59055	-0.00506756	-1.02451	0.393203	-0.655994	0.000917908
ENSG00000095739	BAMBI	640.093	598.828	1201.01	557.896	516.814	471.722	800.564	536.425	438.413	794.746	740.442	1210.14	852.898	507.627	729.063	1124.94	651.634	627.369	0.344207	0.585158	0.0566199	0.347705	0.0223434	0.105326	0.388312	-0.305547
ENSG00000095752	IL11	19.8787	19.9293	69.4225	26.6117	22.9084	16.8807	66.8906	27.3221	31.1563	29.7658	27.6064	76.967	65.3163	71.4357	28.0794	37.564	55.002	65.9819	0.239518	0.0535985	-0.0380086	-0.22746	-0.0245141	1.03489	0.247959	0.114575
ENSG00000095787	WAC	2048.5	1904.67	1424.32	2170.76	2051.68	2170.11	1712.61	2008.18	2094.15	2037.96	2182.87	1932.52	2177.21	2123.59	2422.86	2247.91	2527.29	1963.23	-0.188223	-0.265928	0.112311	0.051836	-0.150479	-0.218101	-0.215114	0.113273
ENSG00000095794	CREM	371.731	339.747	454.717	277.522	306.057	307.604	276.057	298.722	290.421	326.431	333.248	353.306	274.518	435.108	333.945	376.629	305.774	321.256	0.143389	0.720006	-0.1062	-0.0655414	-0.00301307	-0.0922237	-0.155565	0.43765
ENSG00000095906	NUBP2	2560.37	2764.48	3732.62	2441.63	2639.97	2502.09	2693.68	2755.89	2488.05	2872.39	2646.27	2587.2	2269.03	3248.16	2169.14	1961.24	1825.32	2959.45	0.143872	0.470611	-0.174678	-0.0271733	0.286837	0.399629	0.313927	0.134293
ENSG00000095932	SMIM24	1.98787	5.69409	4.62816	4.75209	10.0797	6.56471	5.30878	2.73221	11.1272	9.92192	10.8454	5.56388	7.5729	14.0707	5.01419	6.91969	9.32237	9.73504	-0.205267	-0.19794	0.798493	-1.22746	1.11299	-0.314616	-0.29985	0.531433
ENSG00000095951	HIVEP1	712.65	849.368	603.976	787.897	624.942	816.838	1087.24	724.037	660.958	707.433	776.922	996.862	920.108	462.167	910.576	1207.98	963.001	591.674	0.0563403	-0.848106	0.121944	0.253449	-0.229011	-0.277131	-0.0657344	-0.356387
ENSG00000096060	FKBP5	722.589	746.875	519.512	958.972	810.958	716.492	735.797	903.452	905.757	527.846	520.577	510.022	674.935	528.191	528.495	555.552	747.654	702.004	0.0599163	-0.502152	0.0860412	0.0823655	-0.0217792	-0.123362	-0.147623	-0.410419
ENSG00000096063	SRPK1	3485.72	3299.72	2959.71	3793.12	3492.16	3171.69	3139.61	3342.41	3597.43	2983.52	3400.51	3404.17	3634.05	3887.83	3459.79	3490.49	3771.83	3543.55	0.0570917	-0.0851302	0.182497	0.0764168	-0.0249324	-0.0361274	-0.0536881	0.13377
ENSG00000096070	BRPF3	972.067	1201.45	541.495	1284.02	1321.36	1159.14	1017.16	1186.69	1278.52	1079.5	1094.39	769.67	1261.83	934.076	992.809	829.374	1289.28	1143.33	0.051724	-0.909529	0.113718	0.0061889	0.140545	-0.107783	-0.0310467	-0.291625
ENSG00000096080	MRPS18A	542.688	632.993	652.571	496.118	574.543	595.513	553.175	576.497	502.951	557.612	598.466	508.168	478.039	540.097	467.322	382.56	425.1	533.264	0.0880555	0.2384	-0.216629	-0.0197329	0.356852	0.409619	0.169327	0.0183701
ENSG00000096092	TMEM14A	604.311	631.095	879.351	578.805	578.209	602.078	563.793	654.821	530.769	548.682	616.213	619.445	649.376	747.91	585.657	619.807	585.445	639.268	0.0679064	0.641275	-0.178023	0.124993	0.0733737	-0.000841063	0.149522	0.226445
ENSG00000096093	EFHC1	469.137	475.456	401.493	446.697	459.085	505.483	487.346	437.154	427.286	404.814	442.688	425.637	405.15	391.814	494.399	408.262	440.948	417.525	-0.0883494	-0.279571	0.0311534	0.0640945	-0.159386	0.0601286	-0.122152	-0.0916932
ENSG00000096384	HSP90AB1	34923.8	37124.5	40254.6	34888.9	40241.9	33743.6	32879.4	33961.4	37581.1	30460.3	29106	27808.3	30979.8	31588.7	28128.6	28903.5	28929.2	35078.6	0.13776	0.29197	0.038872	-0.107239	0.0492781	-0.0557324	0.0988023	-0.151184
ENSG00000096401	CDC5L	2371.52	2029.94	2139.37	2321.87	2180.88	2228.25	2279.59	2173.93	2147.56	1842.5	2380.06	2424	2119.47	2683.17	2419.85	2502.95	2355.76	1998.93	-0.134473	-0.0915891	0.0949823	0.112593	-0.0239164	-0.046242	-0.152493	0.424711
ENSG00000096433	ITPR3	8274.49	11195.5	3349.63	8113.72	8981.02	9971.8	8838.06	8143.82	9068.7	10340.6	8934.6	5957.99	9215.28	5576.32	8912.22	7452.51	8922.44	7030.86	0.166997	-1.39973	-0.00534133	-0.160531	0.00361886	-0.3229	0.046589	-0.334389
ENSG00000096654	ZNF184	329.986	285.653	349.426	383.019	375.698	290.723	388.603	387.064	379.439	216.298	267.19	344.033	320.902	453.509	331.939	363.778	427.897	330.991	-0.0253794	-0.153307	-0.015156	0.0135481	-0.313053	-0.0805103	-0.415131	0.454336
ENSG00000096696	DSP	10246.5	11566.6	5575.78	9717.08	8724.45	11161	10485.9	9380.6	9349.1	8442.56	8070.92	6478.21	11151.1	4680.12	9392.58	8834.47	11426.4	7437.57	0.0515039	-0.911205	0.0508424	0.0556951	-0.218789	-0.447548	-0.0351887	-0.668285
ENSG00000096717	SIRT1	830.928	797.172	728.936	977.981	777.054	843.097	816.49	836.968	784.47	707.433	795.655	911.549	907.802	728.428	827.341	980.619	985.375	720.393	-0.0808065	-0.163644	0.224633	0.318088	-0.0563396	-0.105372	-0.118295	0.0160022
ENSG00000096746	HNRNPH3	4586.01	4138.65	4985.69	4594.32	4701.73	4367.41	4258.7	4273.18	4916.01	3536.17	4316.45	4216.49	4113.03	3862.94	4626.09	4503.73	4133.54	4041.12	-0.0776166	0.227379	0.104541	-0.0976359	-0.0999475	-0.0950765	-0.00717495	-0.0650566
ENSG00000096872	IFT74	176.92	115.78	203.639	159.67	142.949	155.678	149.708	142.986	147.992	111.125	134.088	140.024	129.686	129.883	171.485	152.233	132.378	86.5337	-0.427177	0.443868	0.159224	0.109575	-0.354904	-0.120606	-0.0296374	0.58588
ENSG00000096968	JAK2	156.048	112.933	93.7203	242.357	164.941	166.931	163.51	232.238	169.134	123.032	160.708	166.916	198.789	154.777	188.533	174.969	233.991	150.352	-0.56379	-0.802949	0.061527	0.518966	-0.230375	-0.0679762	-0.23522	0.0418482
ENSG00000097007	ABL1	3700.41	4389.19	2576.73	4064.94	4342.52	4121.7	4392.49	4187.57	4419.74	4498.6	4054.19	3481.13	4312.77	3110.7	3774.68	3595.27	4148.45	3648.48	0.0907155	-0.769496	-0.0428802	-0.120726	0.103059	-0.046544	0.0560401	-0.230054
ENSG00000097021	ACOT7	1010.83	1145.46	1433.57	1023.6	1161	1070.05	1138.2	1125.67	1087.13	1398.99	1197.92	1042.3	1072.51	1199.25	1104.12	1074.53	921.05	1446.19	0.0982522	0.332859	-0.137133	-0.0868722	0.117628	-0.0439336	0.219643	-0.270124
ENSG00000097033	SH3GLB1	1893.44	1609.53	1556.22	1982.57	1781.36	1851.25	1714.74	1943.51	1750.31	1691.69	1936.39	1979.81	2100.53	1981.8	2038.77	2127.31	2279.32	1807.47	-0.201861	-0.13994	0.028706	0.179761	-0.0743294	-0.103666	-0.117847	0.132838
ENSG00000097046	CDC7	1562.46	1218.54	1540.02	1441.78	1434.98	1422.67	1590.51	1427.13	1367.54	900.91	1155.52	1289.89	1226.81	1253.37	1372.88	1349.34	1374.12	1092.49	-0.223451	-0.0465392	0.0147429	0.0762762	-0.248664	-0.0650023	-0.163593	0.198198
ENSG00000097096	SYDE2	137.163	115.78	133.06	116.901	105.379	135.983	175.19	118.396	97.9197	115.094	114.369	264.284	197.842	132.048	167.474	256.029	152.887	127.637	-0.232046	-0.396844	-0.0183263	0.255623	-0.550237	0.0457861	0.371885	0.0490122
ENSG00000099194	SCD	17034	17986.7	9221.62	11357.5	8882.97	15100.7	14239.2	11570.9	9842.04	8364.18	7854.01	7662.39	9010.81	5630.43	7922.42	7323.01	9173.21	6057.36	0.252312	-0.626777	-0.0268587	0.206617	-0.0125113	0.0653578	-0.0257707	-0.105443
ENSG00000099203	TMED1	291.222	351.136	491.743	318.39	344.543	309.479	334.453	320.58	308.224	344.291	303.67	359.798	301.969	557.415	237.672	239.224	240.517	363.441	0.182185	0.556099	-0.0098873	0.0468151	0.353529	0.588826	0.328263	0.617029
ENSG00000099204	ABLIM1	6301.54	7525.69	3631.95	6736.57	6021.25	6703.51	6475.65	6319.61	6164.49	5573.14	5449.3	4717.24	6572.33	3440.82	5896.68	5900.52	7008.56	4498.67	0.166907	-0.83428	0.0921779	0.128033	-0.113834	-0.322898	-0.0927121	-0.386746
ENSG00000099219	ERMP1	2333.76	2404.8	1420.85	2101.38	2212.04	2215.12	1976.99	1904.35	2236.57	2000.26	1918.64	1767.46	1970.85	1424.38	1989.63	2038.34	1990.33	1637.65	0.118533	-0.476555	0.142033	-0.0899565	-0.0524145	-0.20572	-0.0141884	-0.201288
ENSG00000099246	RAB18	994.927	753.518	1086.46	1009.34	904.425	902.179	1051.14	999.08	861.248	674.69	918.897	1202.73	1050.74	1131.07	1019.89	1247.52	1154.11	806.927	-0.259773	0.0476845	0.0147473	0.228918	-0.150432	-0.0527572	-0.135374	0.487173
ENSG00000099250	NRP1	158.035	137.607	116.861	204.34	190.598	141.61	163.51	186.701	200.29	113.11	107.468	99.2225	115.487	89.8358	120.34	108.738	102.546	100.595	-0.0413703	-0.484587	0.13024	0.0288798	-0.16322	-0.132116	0.171455	-0.163201
ENSG00000099251	HSD17B7P2	19.8787	11.3882	8.09929	15.2067	12.8287	14.0672	18.0499	20.0362	6.67634	19.8438	20.7048	23.1828	14.1992	20.5648	11.0312	12.8509	13.0513	18.3884	-0.304803	-1.15612	-0.397905	1.18758	0.908372	0.851193	0.121613	0.161383
ENSG00000099256	PRTFDC1	33.7937	31.3175	46.2816	29.463	32.9881	26.2589	27.6057	30.0544	24.4799	24.8048	21.6907	24.1101	24.6119	19.4825	19.0539	24.7132	15.848	29.2051	0.254165	0.745476	-0.0286708	0.267305	0.18699	-0.0356402	0.635055	-0.584045
ENSG00000099260	PALMD	894.54	826.592	1008.94	1103.44	891.596	913.433	1145.63	1109.28	873.488	875.113	1023.41	1257.44	1126.47	1215.49	1099.11	1257.41	1369.46	910.767	-0.144124	-0.183307	-0.00761913	0.337143	-0.102955	3.47855e-05	-0.281795	0.416384
ENSG00000099282	TSPAN15	190.835	227.764	227.937	240.456	213.507	226.952	217.66	251.364	226.996	356.197	316.487	313.432	261.265	337.696	239.678	260.971	248.907	312.603	0.00515267	0.0665595	-0.0640038	0.0831083	0.401049	0.264262	0.0699062	0.111394
ENSG00000099290	WASHC2A	113.308	130.015	74.0506	130.207	104.462	146.299	130.596	115.664	150.218	164.704	143.947	103.859	138.205	127.718	144.409	115.658	134.242	130.882	-0.170245	-0.818527	0.170874	-0.206243	-0.00461458	-0.155234	0.0419772	-0.0353023
ENSG00000099308	MAST3	323.028	439.394	135.374	325.994	394.025	407.95	302.601	373.403	397.242	359.173	350.009	207.718	347.407	248.943	322.914	200.671	373.827	307.195	0.107122	-1.16047	-0.195888	-0.285175	0.116244	0.0497953	-0.105745	-0.303339
ENSG00000099326	MZF1	600.336	673.801	587.777	555.044	639.603	758.693	629.621	550.086	771.117	914.801	748.329	621.3	567.021	711.11	711.012	708.774	632.057	669.554	-0.171195	-0.0992158	0.0129469	-0.474347	0.0738001	-0.190036	-0.156652	0.0868719
ENSG00000099330	OCEL1	329.986	275.214	489.428	292.729	306.057	287.91	304.724	279.597	316.013	305.595	305.642	262.43	212.041	235.954	219.621	256.029	198.566	290.969	-0.0650604	0.683595	0.0662187	-0.110421	0.476823	0.0356262	0.0947229	-0.30236
ENSG00000099331	MYO9B	2409.29	3082.4	1638.37	2248.69	2821.4	3052.59	2663.95	2600.16	2999.9	3286.14	2804.02	1950.14	2487.7	1791.3	2473	2242.97	2372.54	2608.99	0.0140194	-0.701303	-0.209514	-0.41583	0.181235	-0.201831	0.0683773	-0.542481
ENSG00000099337	KCNK6	53.6724	53.1448	43.9676	44.6697	56.8129	54.3933	49.9025	54.6443	48.9598	75.4066	85.7769	53.7842	85.1952	71.4357	83.2355	53.3805	80.1724	87.6153	-0.0335008	-0.182674	-0.290775	-0.132303	0.0433899	0.0108698	0.087666	-0.294538
ENSG00000099341	PSMD8	2556.4	2847.04	3248.97	2798.03	2899.29	2762.81	2759.5	2821.47	2669.42	3309.95	3043.6	2698.48	2621.17	4193.06	2719.7	2591.92	2353.9	3679.84	0.0433304	0.235574	-0.0120324	0.0678845	0.162334	0.0581277	0.155159	0.188359
ENSG00000099364	FBXL19	979.024	1093.27	886.294	781.244	1111.52	1130.07	883.381	811.468	1333.04	1352.36	1136.79	748.342	735.518	888.617	966.735	710.751	704.771	1171.45	-0.0477671	0.00474869	-0.05476	-0.770878	0.233773	0.0743532	0.061606	-0.398661
ENSG00000099365	STX1B	59.636	53.1448	38.1824	38.9672	43.0678	54.3933	69.0142	45.5369	28.9308	50.6018	69.0159	69.5485	48.2773	30.3061	55.1561	68.2084	70.85	42.1852	-0.0335008	-0.853986	-0.224777	0.429652	0.323409	0.0280705	-0.553425	-0.477129
ENSG00000099377	HSD3B7	233.574	229.662	237.193	193.885	256.574	258.837	220.845	182.148	201.403	297.658	300.712	264.284	247.066	319.296	225.638	245.155	205.092	294.214	-0.172536	0.103028	0.0900962	-0.0548805	0.41437	0.108398	0.268624	0.118026
ENSG00000099381	SETD1A	2199.57	2492.11	1277.37	1852.37	2263.35	2551.8	2122.45	1991.78	2429.08	2692.81	2314.99	1589.42	1805.19	1620.29	2151.09	1790.22	1827.18	2146.04	-0.0341447	-0.73255	-0.104692	-0.391038	0.105941	-0.171643	-0.0174712	-0.40542
ENSG00000099385	BCL7C	689.79	744.028	1293.57	708.062	796.297	743.688	845.158	802.36	796.71	755.058	832.134	831.8	671.148	1362.69	631.788	558.518	571.461	1039.49	0.000658098	0.614068	-0.180375	-0.170179	0.397377	0.574633	0.231976	0.390588
ENSG00000099399	MAGEB2	1396.48	1403.59	1913.75	1476	1451.48	1276.37	1376.04	1469.02	1384.23	1445.62	1373.42	1534.7	1463.46	1232.81	1387.93	1443.25	1336.83	1656.04	0.13708	0.475881	0.00683842	0.0926114	-0.0151628	0.0886391	0.130573	-0.425789
ENSG00000099617	EFNA2	41.7452	37.9606	54.3809	60.8268	52.2312	51.5799	41.4085	67.3946	60.0871	40.6799	41.4095	33.3833	58.69	46.5415	40.1135	35.587	43.8151	69.2269	-0.442306	0.393174	-0.147926	0.0176525	0.0458752	-0.0922237	0.421685	-0.572817
ENSG00000099622	CIRBP	3779.93	4270.57	6526.87	4401.39	3978.74	4390.86	5021.04	4781.37	4061.44	3464.73	3440.94	4477.07	3855.55	3249.24	3420.68	3713.9	3626.4	3725.27	-0.0400746	0.378404	-0.119467	0.115967	0.00851814	0.269621	0.0883993	-0.197243
ENSG00000099624	ATP5D	2796.93	2241.57	7626.06	2313.32	2674.79	2268.58	2554.59	2568.28	2705.03	2609.46	2116.82	1771.17	1810.87	2135.5	1799.09	1641.94	1417	2972.43	-0.0172765	1.57785	-0.150839	-0.225681	0.234628	0.109297	0.353843	-0.477073
ENSG00000099625	CBARP	38.7634	32.2665	116.861	55.1243	83.3867	39.3883	57.3348	85.6094	107.934	63.5003	42.3955	43.5837	68.1561	111.483	56.1589	43.4952	71.7822	118.984	-0.287729	1.02731	-0.635081	-0.969392	-0.405604	0.00293351	-0.0747839	-0.0939413
ENSG00000099769	IGFALS	8.9454	6.6431	5.78521	3.80167	1.83267	11.2538	10.6176	9.10738	4.45089	7.93753	10.8454	12.0551	9.46613	14.0707	17.0482	8.89675	7.4579	10.8167	-0.760482	-0.876012	-1.2604	-0.22746	-0.652545	0.438291	0.344006	0.37943
ENSG00000099783	HNRNPM	11370.6	11338.8	17053.6	11378.4	12291.7	11143.1	11197.3	11421.6	12770.7	10776.2	10061.5	9466.94	10245.2	8614.5	9214.07	9532.37	9162.96	11849.7	0.0251168	0.606931	-0.00546117	-0.166541	0.126939	-0.00993612	0.161062	-0.460012
ENSG00000099785	2017-03-02	95.4176	93.0035	108.762	103.596	110.877	99.4085	106.176	109.289	123.512	143.868	151.835	132.606	120.22	148.283	125.355	107.749	115.597	174.149	-0.0960853	0.0347205	-0.0771792	-0.253692	0.276488	0.299463	0.056566	-0.231967
ENSG00000099795	NDUFB7	2363.57	2679.07	6260.75	2451.13	2726.1	2655.9	2996.28	2865.18	2384.57	3107.54	3160.93	3219.63	2504.74	5996.27	2493.05	2117.43	1958.63	3775.03	0.0125332	1.06317	-0.22518	0.0397199	0.342434	0.604585	0.354815	0.667577
ENSG00000099797	TECR	2552.42	2965.67	1691.59	2469.19	2552	2860.34	2575.82	2655.71	2305.56	2088.56	1910.75	1567.16	1777.74	1737.19	1829.18	1810.98	1911.09	1997.85	0.0521723	-0.606648	-0.105062	0.0989175	0.0629487	-0.20862	-0.104349	-0.201693
ENSG00000099800	TIMM13	1836.79	1940.74	3790.47	1816.25	2180.88	1896.26	1988.67	1971.75	1761.44	1875.24	1634.69	1824.95	1534.46	1965.56	1567.43	1440.28	1321.91	2213.1	0.0334432	0.930572	-0.118512	0.0442065	0.0606121	0.341506	0.215104	-0.171124
ENSG00000099804	CDC34	1287.14	1407.39	2117.39	1449.39	1708.05	1248.23	1398.33	1601.99	1682.44	1576.59	1495.67	1289.89	1382.05	2195.02	1219.45	1088.37	1182.08	1924.29	0.173133	0.598576	-0.144419	-0.215109	0.294564	0.245084	0.225491	0.189909
ENSG00000099810	MTAP	1656.89	1515.58	1678.87	1840.01	1370.84	1569.9	1573.52	1692.15	1355.3	1251.15	1384.26	1696.06	1763.54	1126.74	1525.32	1767.49	1817.86	1325.05	-0.0508099	0.0934899	0.120855	0.441105	-0.139991	-0.0595154	-0.0437688	-0.233894
ENSG00000099812	MISP	5869.18	6689.61	5907.85	5181.68	6021.25	6125.82	6131.64	5458.05	5652.63	5638.63	4988.86	4241.53	4147.11	4617.35	4333.26	4050.98	3693.52	4951.89	0.127019	-0.0536396	-0.0749658	-0.125503	0.203258	0.0663127	0.167109	-0.100916
ENSG00000099814	CEP170B	2363.57	2927.71	1888.29	2826.54	3263.99	3119.18	2986.72	3044.6	3577.41	3412.15	3077.12	2273.77	3183.46	2713.47	2716.69	2412.01	2884.34	3267.73	-0.0913924	-0.661481	-0.107212	-0.339874	0.179734	-0.0851459	0.142353	-0.268146
ENSG00000099817	POLR2E	4733.11	5332.51	6227.2	4657.05	5300.09	5172.99	5183.49	5237.65	4784.71	5463.01	5189.01	4419.58	4268.28	5276.5	4324.24	4124.14	3777.42	5433.23	0.0438163	0.264658	-0.169504	-0.0390149	0.263014	0.0998161	0.176251	-0.0422291
ENSG00000099821	POLRMT	2917.19	3091.89	4078.57	3053.69	3558.14	3052.59	3340.28	3216.73	3682	3334.76	2693.59	2501.89	2644.84	2914.79	2251.37	2241.98	2357.63	3405.1	0.0184544	0.288092	-0.0750373	-0.269934	0.258728	0.158246	0.165843	-0.224303
ENSG00000099822	HCN2	1384.55	1684.5	1071.42	1525.42	1763.95	1553.02	1491.77	1771.39	1877.16	1498.21	1206.79	980.17	1372.59	1000.1	1179.34	1150.65	1395.56	1476.48	0.117242	-0.477498	-0.21567	-0.299347	0.0332014	-0.231339	-0.0239437	-0.562018
ENSG00000099834	CDHR5	15.9029	32.2665	5.78521	12.3554	15.5777	23.4454	24.4204	14.5718	25.5926	32.7423	27.6064	7.41851	22.7187	10.8236	33.0936	13.8394	20.5092	15.1434	0.460732	-2.07765	-0.238033	-1.05058	-0.261553	-0.899579	0.147609	-0.484509
ENSG00000099840	IZUMO4	14.909	10.4392	16.1986	12.3554	22.9084	15.0051	12.7411	11.8396	26.7054	7.93753	14.7891	10.2004	11.3594	18.4001	8.0227	10.8738	14.9158	22.7151	-0.523443	0.34638	0.061527	-1.11198	0.882376	-0.0922237	-0.39296	-0.303937
ENSG00000099849	RASSF7	564.554	579.848	1264.65	638.681	955.74	638.653	765.526	838.79	922.448	837.41	743.4	791.926	734.572	1632.2	596.688	635.623	619.005	1120.61	-0.139357	0.72421	-0.393213	-0.530371	0.317161	0.317194	0.246951	0.54253
ENSG00000099860	GADD45B	898.516	1058.15	578.521	282.274	295.977	888.112	436.382	339.705	272.617	1522.02	1441.45	1161.92	410.83	713.275	1282.63	1004.34	309.503	419.688	0.252733	0.406778	-0.267186	0.0502212	0.168413	0.210262	0.408589	0.76514
ENSG00000099864	PALM	832.916	898.717	989.27	710.913	747.731	891.863	791.008	787.788	827.866	1017	957.349	672.302	663.576	602.874	731.069	607.944	579.851	882.643	0.0110444	0.322672	-0.148135	-0.219724	0.389038	0.145171	0.194578	-0.549974
ENSG00000099866	MADCAM1	6.95753	6.6431	9.25633	4.75209	1.83267	1.87563	6.37054	7.2859	5.56362	7.93753	8.87347	2.78194	8.51952	5.4118	4.01135	10.8738	11.1868	10.8167	1.82448	0.539025	-0.616545	-0.22746	1.14541	-1.96669	-0.39296	-0.999082
ENSG00000099875	MKNK2	2762.14	3338.63	1872.09	2468.24	3618.62	3229.84	2153.24	2817.82	3738.75	3114.49	3010.08	1849.06	2226.43	3044.68	2486.03	1760.57	2096.6	3027.6	0.0477957	-0.201858	-0.1911	-0.599075	0.275955	0.0707542	0.086682	0.00811597
ENSG00000099889	ARVCF	53.6724	74.9722	96.0344	79.8352	85.2194	83.4657	72.1994	73.7698	85.6797	90.2894	95.6363	76.0397	95.6079	134.213	71.2015	71.174	92.2915	118.984	-0.154827	0.411564	0.113994	-0.101929	0.425652	0.0954033	0.0509325	0.173755
ENSG00000099899	TRMT2A	1042.64	1152.1	1096.88	924.757	1188.49	1057.86	943.901	954.453	1142.77	1240.24	1143.69	914.331	896.442	1833.52	886.508	736.453	806.385	1307.74	0.123127	0.216691	-0.0456	-0.305384	0.367492	0.312123	0.152742	0.487538
ENSG00000099901	RANBP1	2852.59	2579.42	5779.42	2880.72	2727.02	2369.86	2560.96	2701.25	2774.02	2848.58	2687.68	2801.41	2844.57	3068.49	2548.21	2576.1	2378.14	3636.58	0.122245	1.17424	0.0928023	0.054451	0.076875	0.120965	0.25838	-0.245053
ENSG00000099904	ZDHHC8	649.038	694.679	550.752	527.482	730.321	648.969	629.621	598.355	763.328	761.011	640.862	506.313	572.701	702.451	570.615	510.08	506.205	775.558	0.0981969	-0.193083	-0.181879	-0.533181	0.167497	-0.0106938	0.178061	-0.142837
ENSG00000099910	KLHL22	376.701	460.272	310.087	444.796	476.495	413.577	328.083	442.619	522.98	440.533	425.927	349.597	392.844	562.827	340.965	322.26	364.505	506.222	0.154331	-0.081386	0.00707925	-0.233612	0.320982	0.117469	0.10802	0.152921
ENSG00000099917	MED15	1606.2	1958.77	1317.87	2025.34	2372.4	1979.73	1939.83	2189.41	2421.29	2297.92	1948.22	1645.98	2131.77	1698.22	2014.7	1908.85	2131.09	2307.2	-0.0153583	-0.557721	-0.112379	-0.257608	-0.0484088	-0.213753	0.000459066	-0.442121
ENSG00000099940	SNAP29	798.128	809.51	658.356	721.368	626.775	848.724	714.562	726.769	576.391	835.425	787.767	693.63	783.795	569.321	758.145	802.684	728.077	729.046	-0.0682467	-0.11819	-0.0107618	0.323688	0.0552951	-0.210665	0.106386	-0.356768
ENSG00000099942	CRKL	1198.68	1346.65	1142	1834.31	2053.51	1236.04	1363.29	1803.26	2178.71	1297.79	1263.98	1339.04	2038.06	1365.94	1236.5	1268.28	1895.24	1846.41	0.12365	-0.255535	0.0246275	-0.24824	0.0317093	0.0783258	0.104816	-0.434833
ENSG00000099949	LZTR1	880.625	1135.97	694.225	896.245	1014.39	1048.48	869.578	925.31	1078.23	1098.36	910.024	753.906	804.621	1006.59	793.244	714.705	818.504	888.052	0.115628	-0.324913	-0.0460437	-0.266699	0.198139	0.077036	-0.0246805	0.180766
ENSG00000099956	SMARCB1	2354.63	2525.33	2749.13	2343.73	2534.59	2523.66	2360.28	2529.12	2459.12	2655.1	2502.32	2326.63	2216.02	2977.57	2197.22	1971.12	1995.92	2705.26	0.000951429	0.220015	-0.109827	-0.0693335	0.187588	0.239223	0.150918	0.138369
ENSG00000099957	P2RX6	2.9818	7.59212	5.78521	2.85126	8.24703	3.75127	8.49405	6.37517	6.67634	3.96877	5.91565	7.41851	8.51952	5.4118	10.0284	8.89675	8.39013	5.40835	1.01713	-0.554084	-1.16087	-1.22746	-0.76148	-0.262149	0.0220776	0.000917908
ENSG00000099958	DERL3	246.495	237.254	337.856	254.712	191.514	274.78	305.786	248.631	159.119	221.259	215.921	260.575	164.711	297.649	204.579	174.969	195.77	208.762	-0.211847	0.143887	0.0348591	0.678758	0.0778476	0.574597	-0.249224	0.511749
ENSG00000099968	BCL2L13	1061.52	1155.9	856.211	934.261	1067.53	1074.74	1025.66	951.721	1023.71	1178.72	1162.42	1045.08	1007.2	1055.3	1144.24	1078.48	908.931	1075.18	0.105032	-0.26051	-0.0267126	-0.131902	0.0227508	-0.0453873	0.148102	-0.0269257
ENSG00000099974	DDTL	30.8119	38.9096	64.7943	46.5705	58.6456	27.1967	37.1615	42.8047	47.8471	49.6096	32.5361	53.7842	48.2773	67.1063	25.0709	36.5755	48.4763	60.5736	0.516696	0.80206	0.121648	-0.0390149	0.376024	0.556304	-0.00593673	0.147759
ENSG00000099984	GSTT2	14.909	30.3685	26.6119	17.1075	25.6574	20.632	22.2969	17.304	27.8181	27.7814	23.6626	14.837	28.3984	25.9766	17.0482	22.7361	21.4415	37.8585	0.557694	0.255232	-0.0164755	-0.701391	0.472986	-0.615786	0.405406	-0.543403
ENSG00000099991	CABIN1	1952.08	2621.18	1188.28	1836.21	2452.12	2341.73	2038.57	1825.12	2465.79	2180.84	1910.75	1377.99	1673.61	1288.01	1753.96	1486.75	1584.8	1663.61	0.162643	-0.778682	0.00873962	-0.425323	0.123524	-0.109594	0.0786612	-0.369176
ENSG00000099992	TBC1D10A	71.5632	82.5643	140.002	109.298	100.797	73.1497	101.929	102.913	97.9197	75.4066	57.1846	102.932	120.22	113.648	59.1674	80.0707	90.427	146.026	0.174667	0.457889	0.0868381	0.158598	-0.0491762	0.362342	0.410849	-0.361652
ENSG00000099994	SUSD2	24.8483	24.6744	24.2979	29.463	25.6574	28.1345	27.6057	29.1436	18.9163	40.6799	39.4377	43.5837	38.8111	18.4001	27.0766	44.4837	34.4928	42.1852	-0.189326	-0.184134	0.0157233	0.639273	0.542526	-0.029488	0.170176	-1.19702
ENSG00000099995	SF3A1	4298.76	5114.24	2825.49	4115.31	4721.89	4584.05	4422.21	4022.73	4604.45	3937.02	3650.94	2977.6	3549.8	2332.48	3553.05	3432.17	3362.58	3437.55	0.157899	-0.646265	0.0328272	-0.162027	0.0392089	-0.204968	0.0781688	-0.559513
ENSG00000099999	RNF215	180.896	198.344	202.482	176.778	198.845	205.382	174.128	208.559	244.799	222.251	177.469	210.5	191.216	383.155	179.508	143.336	151.955	249.866	-0.0503026	0.217647	-0.238518	-0.469661	-0.0164768	0.554416	0.331561	0.616774
ENSG00000100003	SEC14L2	47.7088	52.1958	67.1084	87.4385	86.1357	51.5799	83.8787	97.449	109.047	73.4222	79.8612	84.3855	131.579	87.6711	74.21	86.9904	102.546	102.759	0.0171253	-0.321812	-0.156378	-0.318608	0.105882	-0.0438607	0.359659	-0.229088
ENSG00000100014	SPECC1L	579.463	560.868	517.197	656.739	716.576	619.897	543.619	659.374	688.776	608.214	523.535	438.619	629.498	494.638	515.458	461.642	597.564	652.248	-0.144367	-0.0718812	-0.00577695	-0.0687137	0.0224294	-0.0738061	0.0751076	-0.399046
ENSG00000100023	PPIL2	1179.8	1427.32	690.754	1120.54	1181.16	1346.7	1263.49	1212.19	1221.77	1420.82	1265.95	1128.54	1134.04	1270.69	1208.42	1171.4	1209.11	1163.88	0.0838741	-0.871171	-0.11342	-0.124774	0.0670979	-0.0537816	-0.0924729	0.126672
ENSG00000100028	SNRPD3	2488.81	2577.52	3495.42	2731.5	2755.43	2603.38	2729.78	2708.53	2719.5	2609.46	2640.35	2751.34	2651.46	2491.59	2685.6	2822.25	2469.5	3001.64	-0.0143988	0.356684	0.0121824	0.0063558	-0.0245141	-0.0367095	0.102572	-0.268682
ENSG00000100029	PES1	3612.95	3986.81	4654.78	3502.29	4169.33	3691.25	3911.51	3703.06	3775.47	4166.21	3859.96	3515.45	3243.1	4158.42	3325.41	3422.28	2862.9	4167.68	0.111128	0.250986	-0.0804186	-0.108357	0.215054	0.038749	0.179894	-0.00320676
ENSG00000100030	MAPK1	3348.56	3540.77	2410.12	3444.32	3522.4	3318.93	2816.84	3281.39	3419.4	3249.43	3351.21	2927.53	3736.28	2922.37	3428.7	3465.78	3675.81	3607.37	0.0933459	-0.224974	0.0699113	0.0104752	-0.0329782	-0.243495	0.0235405	-0.303809
ENSG00000100031	GGT1	93.4297	108.188	98.3485	86.4881	103.546	105.973	114.67	98.3597	105.709	198.438	176.483	155.789	121.166	184.001	146.414	121.589	120.259	188.211	0.0298364	-0.221509	-0.185566	-0.289521	0.269477	0.357579	0.0108504	-0.0326347
ENSG00000100033	PRODH	37.7695	55.9919	42.8105	24.7109	25.6574	45.953	47.779	34.608	32.269	37.7033	34.5079	42.6564	34.0781	28.1413	32.0908	21.7476	27.9671	30.2868	0.285059	-0.158412	-0.485961	-0.385001	0.104769	0.971907	0.285112	-0.105997
ENSG00000100034	PPM1F	863.728	989.823	796.044	979.882	1073.95	966.889	950.272	1034.6	1055.97	1165.83	1037.21	939.368	1041.27	1238.22	815.307	801.696	949.949	1015.69	0.0338201	-0.255491	-0.0783915	-0.107896	0.347293	0.228637	0.132427	0.285808
ENSG00000100036	SLC35E4	59.636	66.431	61.3232	52.273	73.307	56.269	50.9643	61.9302	89.0179	93.266	74.9315	55.6388	61.5298	104.989	70.1986	53.3805	54.0697	78.962	0.239518	0.266946	-0.244576	-0.768028	0.0941304	0.0597794	0.186464	0.411006
ENSG00000100038	TOP3B	531.754	651.973	470.916	505.623	592.87	565.503	544.681	528.228	606.434	612.182	571.846	498.895	545.249	688.381	510.444	457.688	528.578	594.919	0.205277	-0.209942	-0.0630996	-0.26229	0.163873	0.12437	0.0447977	0.210513
ENSG00000100053	CRYBB3	1.98787	6.6431	3.47112	1.90084	10.996	5.6269	1.06176	5.46443	7.78906	6.94534	9.85941	5.56388	6.62629	8.65887	15.0426	6.91969	6.52566	8.65337	0.239518	1.70895	-1.52344	-2.03481	-0.609477	-0.314616	0.0220776	0.000917908
ENSG00000100056	DGCR14	463.173	557.072	535.71	594.962	568.129	572.068	496.902	633.874	559.7	650.878	567.902	483.13	570.808	603.957	506.433	402.331	524.849	659.819	-0.0383234	0.108491	-0.0913976	0.0881443	0.165271	0.264031	0.121101	-0.127626
ENSG00000100058	CRYBB2P1	301.162	327.41	415.378	277.522	367.451	301.977	346.133	315.115	351.621	331.392	356.911	352.379	301.023	387.485	282.8	278.765	280.603	394.81	0.116661	0.2631	-0.183277	-0.341416	0.33578	0.338081	0.101341	-0.027019
ENSG00000100060	MFNG	113.308	142.352	138.845	57.0251	100.797	127.543	125.287	74.6805	106.821	63.5003	67.044	51.0022	48.2773	79.0122	72.2043	58.3231	51.273	37.8585	0.158481	0.148235	-0.389134	-0.905532	-0.106976	-0.193507	-0.0868567	1.06146
ENSG00000100065	CARD10	4132.77	4570.46	4190.8	4370.98	4688.9	4315.83	4696.15	4510.89	4737.98	3629.44	3156.98	2586.28	3177.78	2967.83	2556.23	2389.27	2788.32	3405.1	0.0826997	-0.164251	-0.0454554	-0.116316	0.304528	0.114307	0.188622	-0.198289
ENSG00000100068	LRP5L	91.4419	99.6466	102.977	134.959	106.295	95.6573	134.843	142.986	130.189	108.149	104.51	149.297	170.39	125.554	106.301	138.394	174.328	117.902	0.0589455	-0.388963	-0.0833466	0.0519224	-0.0245141	0.10941	-0.0329637	0.0907146
ENSG00000100075	SLC25A1	3591.08	3719.19	5097.92	3293.2	3831.21	3554.32	3605.72	3580.11	3805.51	3610.59	3412.34	2827.38	2907.99	3541.48	2737.75	2721.42	2377.2	4006.51	0.065413	0.499621	-0.120514	-0.208601	0.317774	0.0551078	0.290759	-0.177993
ENSG00000100077	GRK3	51.6845	55.0429	31.2401	45.6201	42.1515	44.0774	28.6674	34.608	38.9453	35.7189	37.4658	31.5287	49.2239	42.212	35.0993	41.5181	42.8829	35.6951	0.320517	0.123988	0.398562	0.22822	0.0941304	-0.397078	0.198955	0.241926
ENSG00000100083	GGA1	1092.33	1219.48	855.053	937.113	1072.11	1191.96	1078.74	945.346	1078.23	1283.9	1144.68	940.296	875.617	1085.61	1008.85	925.262	851.132	996.219	0.0329296	-0.335266	-0.0126199	-0.202369	0.182224	0.0232535	0.0409161	0.123966
ENSG00000100084	HIRA	409.501	368.218	433.89	296.531	342.71	360.121	316.403	320.58	349.395	356.197	315.501	268.921	246.119	189.413	300.851	309.409	251.704	359.115	0.0320757	0.455566	-0.112502	-0.236679	0.0685953	-0.202333	-0.0323701	-0.92291
ENSG00000100092	SH3BP1	56.6542	63.584	59.0091	43.7193	49.4822	60.0202	75.3847	46.4476	75.6652	64.4925	42.3955	42.6564	51.1171	34.6355	66.1873	47.4493	31.6961	67.0636	0.0832145	-0.353334	-0.0873364	-0.791361	-0.642644	-0.153624	0.689502	-0.953278
ENSG00000100097	LGALS1	4707.27	5544.14	9317.65	4765.4	5791.25	5753.5	5816.3	5981.73	4751.33	8191.53	7833.3	7123.62	6186.11	7904.47	7033.9	6259.35	5380.87	8905.4	-0.0534757	0.679865	-0.327965	0.00426595	0.155296	0.186597	0.201194	-0.172011
ENSG00000100099	HPS4	866.71	1012.6	706.952	897.195	941.078	956.573	899.307	906.184	911.32	903.887	823.261	870.747	940.933	776.052	859.432	873.858	876.303	782.048	0.0821163	-0.347202	-0.0143826	-0.0225366	-0.0620331	-0.00514493	0.102663	-0.0111046
ENSG00000100100	PIK3IP1	117.284	104.392	82.1499	37.0663	43.9842	91.906	84.9405	48.2691	51.1853	117.079	108.454	161.353	57.7434	82.2593	105.298	160.141	56.8665	54.0835	0.183775	-0.0481932	-0.380991	-0.46562	0.0426001	0.0108698	0.0220776	0.604989
ENSG00000100101		756.383	717.455	1145.47	698.558	769.723	743.688	805.873	779.592	699.903	773.91	693.117	738.141	673.988	1022.83	660.87	653.417	577.987	835.05	-0.0518093	0.507316	-0.15834	-0.00277574	0.0687321	0.175894	0.221687	0.292631
ENSG00000100104	SRRD	288.241	298.94	252.235	297.481	276.734	263.526	251.636	265.025	274.843	288.728	271.134	280.049	298.183	285.743	256.726	293.593	304.841	257.438	0.181907	0.0034289	0.166671	0.114192	0.0787737	-0.0681381	-0.0318612	0.150494
ENSG00000100105	PATZ1	1117.18	1225.18	903.649	1054.96	1104.19	1167.58	992.742	1086.51	1149.44	1214.44	1109.18	929.168	934.307	910.264	1023.9	913.399	849.268	1073.02	0.0694686	-0.135656	-0.0425073	-0.123741	0.115428	0.024694	0.137677	-0.237316
ENSG00000100106	TRIOBP	482.058	413.77	637.53	439.093	414.184	452.027	452.308	467.209	421.722	483.197	443.674	451.602	398.524	393.979	402.138	401.342	383.149	442.403	-0.12758	0.495187	-0.0895389	0.058235	0.141809	0.170218	0.0567595	-0.167244
ENSG00000100109	TFIP11	704.699	813.306	620.174	768.889	733.07	696.798	718.809	714.019	697.678	861.222	787.767	720.523	747.824	734.922	683.935	670.221	699.178	683.616	0.223058	-0.212935	0.106813	0.140214	0.20391	0.104406	0.0970397	0.104405
ENSG00000100116	GCAT	361.792	354.932	468.602	358.308	344.543	368.562	368.429	382.51	352.733	355.205	322.403	285.613	275.464	301.978	312.885	287.661	271.281	347.216	-0.0543657	0.346974	-0.0942978	0.0226217	0.0432305	-0.0103125	0.0220776	-0.20139
ENSG00000100124	ANKRD54	526.785	558.97	675.712	518.929	539.723	536.431	490.531	487.245	564.151	606.229	516.633	441.401	465.733	529.274	412.166	425.067	435.355	561.387	0.0593778	0.462063	0.0908891	-0.120545	0.325914	0.0544012	0.0973134	-0.0849822
ENSG00000100129	EIF3L	5688.28	5952.22	5411.48	5319.49	5168.14	5488.1	5221.72	5100.13	4973.87	5440.19	5138.73	4387.12	4574.98	4055.6	4819.64	4913.97	4639.74	4707.43	0.117121	0.0514995	0.060754	0.0969189	0.0924863	-0.163615	-0.0202797	-0.215025
ENSG00000100138	SNU13	3230.28	3411.71	4253.28	3272.29	3246.58	3043.21	3446.46	3425.29	2927.58	3433.98	3152.05	3082.39	2939.23	3651.88	2875.14	2902.32	2799.51	3591.15	0.164899	0.303462	-0.0659231	0.160595	0.132663	0.0868447	0.0702664	0.0241946
ENSG00000100139	MICALL1	1159.92	1242.26	1040.18	1255.5	1452.39	1209.78	1039.46	1262.28	1338.61	1687.72	1569.62	1152.65	1454	1267.44	1282.63	1194.14	1248.27	1680.92	0.0382193	0.00100008	-0.00776976	-0.0924662	0.29131	-0.0510179	0.2201	-0.407328
ENSG00000100142	POLR2F	1431.26	1574.42	2916.9	1427.53	1629.25	1496.75	1497.08	1686.69	1446.54	1491.26	1559.76	1668.24	1472.93	2198.27	1390.94	1270.26	1238.01	2004.34	0.0729785	0.962289	-0.240672	-0.0190868	0.165268	0.393203	0.250665	0.133245
ENSG00000100147	CCDC134	81.5025	125.27	92.5633	125.455	114.542	90.0304	96.6198	122.039	141.316	125.016	119.299	78.8216	142.939	138.542	124.352	77.1051	102.546	144.944	0.476557	-0.0618787	0.039832	-0.171751	-0.0598472	0.031765	0.479123	-0.0651713
ENSG00000100150	DEPDC5	366.761	372.014	202.482	347.853	306.973	394.821	300.477	321.49	326.028	364.134	343.108	244.811	274.518	254.354	306.868	259.983	305.774	267.173	-0.0858413	-0.569459	0.113702	0.093483	0.161042	-0.0867486	-0.155565	-0.0709324
ENSG00000100151	PICK1	652.02	682.342	790.259	604.466	799.962	623.648	697.574	663.017	638.703	791.769	711.85	697.34	618.138	832.334	586.66	593.116	628.328	831.805	0.129763	0.17998	-0.133385	-0.0794839	0.279048	0.233546	-0.023588	0.000917908
ENSG00000100154	TTC28	956.164	1235.62	524.14	780.294	991.477	1157.27	935.407	756.823	1068.21	1020.97	972.138	733.505	852.898	524.944	942.667	892.64	862.319	844.785	0.0945124	-0.835643	0.0440608	-0.453112	0.0444127	-0.283272	-0.0158486	-0.68642
ENSG00000100156	SLC16A8	17.8908	36.0626	10.4134	22.81	36.6535	38.4505	37.1615	27.3221	38.9453	47.6252	45.3533	30.6013	34.0781	21.6472	41.1163	23.7247	32.6283	28.1234	-0.0924992	-1.83537	-0.260401	-0.77178	0.141496	0.367208	0.0627196	-0.377594
ENSG00000100162	CENPM	904.479	1000.26	1359.52	930.46	1047.37	961.262	898.246	938.06	950.266	904.879	811.43	767.816	728.892	803.111	746.111	682.084	706.636	931.319	0.0573763	0.597919	-0.0117365	-0.0303872	0.121076	0.170811	0.0447382	-0.213676
ENSG00000100167	2017-09-03	70.5693	49.3488	26.6119	39.9176	53.1476	51.5799	47.779	45.5369	56.7489	38.6955	54.2268	30.6013	41.651	34.6355	39.1107	31.6329	30.7638	34.6135	-0.0637947	-0.844303	-0.190012	-0.507568	0.471443	-0.0478296	0.437115	0.000917908
ENSG00000100181	TPTEP1	4.96967	1.89803	4.62816	2.85126	5.49802	1.87563	3.18527	1.82148	6.67634	3.96877	4.92971	3.70925	3.78645	5.4118	3.00851	4.94264	4.66118	2.16334	0.0171253	0.539025	0.64649	-1.22746	0.712451	-0.414152	-0.29985	1.32285
ENSG00000100196	KDELR3	352.846	385.3	491.743	582.607	583.707	362.935	431.073	536.425	579.729	511.971	488.041	463.657	643.697	797.699	464.314	485.367	598.496	786.375	0.0862715	0.189971	0.119146	0.00714372	0.0719022	-0.0660187	0.105039	0.0206272
ENSG00000100197	CYP2D6	7.95147	10.4392	6.94225	5.70251	0.916337	10.316	11.6793	13.6611	7.78906	9.92192	9.85941	10.2004	1.89323	7.57652	12.034	13.8394	10.2546	5.40835	0.0171253	-0.750481	-1.2604	-0.449852	-0.287549	-0.440147	-2.43735	0.486345
ENSG00000100201	DDX17	11491.9	11832.3	7145.89	13029.3	12448.4	12097.8	11224.9	12119.2	13518.5	11050	11082	11557.1	13566.9	13647.5	11563.7	11078.4	13936.9	10755.1	-0.0320157	-0.651516	0.104465	-0.0531742	-0.0613897	0.0610275	-0.0388279	0.343619
ENSG00000100206	DMC1	28.8241	28.4704	16.1986	21.8596	20.1594	29.0723	24.4204	21.8577	12.24	21.8282	19.7188	31.5287	19.8789	25.9766	24.0681	20.7591	20.5092	18.3884	-0.0301804	-0.592219	0.000126488	0.83667	-0.287549	0.602922	-0.0450366	0.498418
ENSG00000100207	TCF20	1385.54	1729.11	658.356	1312.53	1457.89	1550.21	1298.53	1306	1607.89	1534.92	1422.71	1079.39	1288.34	949.229	1394.95	1220.83	1252.93	1239.59	0.157562	-0.979936	0.00719533	-0.292816	0.0284347	-0.177644	0.0402116	-0.38504
ENSG00000100209	HSCB	161.017	151.842	297.36	145.414	140.2	148.175	152.893	164.844	113.498	185.54	227.752	227.192	194.056	212.142	172.488	216.487	170.599	182.802	0.0352727	0.959687	-0.180931	0.357503	0.40097	0.0696272	0.185858	0.214748
ENSG00000100211	CBY1	319.053	330.257	583.149	307.936	347.292	331.049	303.662	381.599	308.224	334.369	314.515	327.342	294.397	326.873	291.826	303.478	267.552	347.216	-0.00345557	0.941396	-0.309429	-0.00135214	0.108023	0.109206	0.137941	-0.0871068
ENSG00000100216	TOMM22	1608.18	1613.33	2183.34	1651.83	1635.66	1553.02	1481.15	1605.63	1518.87	1705.58	1648.49	1605.18	1669.82	1375.68	1566.43	1486.75	1448.7	1980.54	0.0549574	0.559817	0.0409226	0.121067	0.0736663	0.110577	0.204942	-0.52575
ENSG00000100219	XBP1	3638.79	3648.96	4186.18	3644.86	3138.45	3262.66	2771.18	3353.34	3012.14	3195.85	3250.65	3070.33	3311.25	3588.02	2850.06	2905.28	2910.44	3661.46	0.161436	0.59513	0.120264	0.275072	0.189733	0.0797179	0.186137	-0.0292291
ENSG00000100220	RTCB	2594.17	2910.63	3115.91	2632.66	2795.74	2551.8	2594.93	2734.95	2611.56	3027.18	2797.12	2872.82	2728.14	3688.68	2404.8	2661.12	2618.65	2838.3	0.189817	0.263958	-0.0549915	0.0116082	0.21802	0.110435	0.0590914	0.378076
ENSG00000100221	JOSD1	2320.83	2577.52	1698.54	2144.14	1891.32	2261.08	2161.74	1965.37	1953.94	2537.03	2330.77	2474.07	2439.42	1769.66	2284.46	2464.4	2431.27	1966.48	0.188977	-0.347898	0.125599	0.134014	0.0289481	0.00565206	0.00482631	-0.152144
ENSG00000100225	FBXO7	2751.21	2756.89	2598.71	2559.48	2498.85	2651.21	2457.97	2487.23	2403.48	2998.4	2766.55	2439.76	2545.44	2447.21	2661.53	2726.36	2512.38	2743.12	0.0563916	0.0803336	0.0413119	0.0907229	0.0558325	-0.160235	0.0188621	-0.164676
ENSG00000100226	GTPBP1	872.673	1103.7	554.223	974.179	1027.21	1091.62	1088.3	1004.54	1083.79	1053.71	929.743	797.49	1007.2	755.487	897.54	894.617	976.984	920.502	0.0158853	-0.973539	-0.0442818	-0.15383	0.0508559	-0.165805	0.0439371	-0.285014
ENSG00000100227	POLDIP3	2061.42	2513.94	1644.16	2102.33	2532.76	2316.41	2096.97	2050.07	2351.18	2392.17	2174	1727.58	2062.67	2498.09	1888.34	1761.56	1898.97	2327.76	0.118062	-0.350958	0.0363124	-0.161401	0.203232	-0.0280934	0.119298	0.101883
ENSG00000100234	TIMP3	2787.98	3044.44	2518.88	2066.21	2551.08	2452.39	2340.11	2025.48	2345.62	2980.54	2579.22	2474.07	2334.35	2160.39	2639.47	2496.03	2228.05	2519.21	0.311989	0.106205	0.0287222	-0.182983	-0.0333111	-0.0127484	0.0672398	-0.221681
ENSG00000100239	PPP6R2	1143.02	1231.82	1210.27	1024.55	1195.82	1198.53	1139.26	1046.44	1127.19	1185.67	1101.3	995.935	1007.2	1076.95	969.744	983.585	905.202	1020.02	0.0395279	0.0872206	-0.0304946	-0.137737	0.183527	0.0180018	0.154033	0.0783567
ENSG00000100241	SBF1	3759.06	4613.16	2677.39	3372.09	4399.33	4237.99	3727.83	3612.9	4344.07	4742.68	4050.25	2902.49	3618.9	3268.73	3515.95	3015.01	3223.68	3851.83	0.122375	-0.477505	-0.0995154	-0.365407	0.204096	-0.0548703	0.166845	-0.236816
ENSG00000100242	SUN2	1466.05	1673.11	1329.44	1282.11	1538.53	1639.3	1551.23	1373.39	1464.34	2007.2	1824.98	1539.34	1549.61	1527.21	1627.61	1474.88	1376.91	1573.83	0.0294526	-0.22259	-0.099219	-0.191729	0.165128	0.061712	0.170462	-0.0433833
ENSG00000100243	CYB5R3	3710.35	4249.69	3021.03	3783.62	4335.19	4088.88	3780.91	3897.96	3995.79	5252.66	4437.72	3723.16	3771.31	4253.67	4055.47	3895.79	3367.24	4686.88	0.0556517	-0.323692	-0.0429529	-0.0787148	0.129948	-0.0653855	0.163497	-0.139919
ENSG00000100246	DNAL4	204.75	201.191	220.995	185.332	262.072	220.387	188.993	193.987	265.941	216.298	255.359	204.009	212.988	336.614	193.548	170.027	148.226	256.356	-0.131471	0.225683	-0.0658523	-0.520996	0.399837	0.262871	0.522976	0.392945
ENSG00000100258	LMF2	2183.67	2389.62	2477.23	2287.66	2672.04	2357.67	2482.39	2391.6	2609.34	2450.71	2143.44	1935.3	2134.61	3100.96	1957.54	1753.65	1911.09	2545.17	0.0194189	-0.00300231	-0.0641037	-0.189812	0.130885	0.142201	0.159581	0.284952
ENSG00000100263	RHBDD3	562.566	621.605	929.104	634.88	715.659	593.638	620.066	737.698	723.27	624.089	570.86	531.351	605.832	902.688	494.399	453.734	537.901	746.353	0.0664147	0.583419	-0.216547	-0.188052	0.207462	0.227817	0.171578	0.274369
ENSG00000100266	PACSIN2	2059.43	2375.38	1616.39	1970.22	2097.5	2248.88	2042.82	2042.79	2247.7	2504.29	2419.5	2043.8	2245.37	2362.79	2101.95	2107.54	2071.43	2223.92	0.0789519	-0.337789	-0.0521825	-0.190095	0.202982	-0.0443069	0.116323	0.0873898
ENSG00000100271	TTLL1	51.6845	53.1448	63.6373	46.5705	48.5659	60.0202	39.285	51.0013	47.8471	47.6252	45.3533	32.456	39.7577	31.3884	30.0851	45.4723	48.4763	25.9601	-0.17552	0.695894	-0.131118	-0.0390149	0.592157	-0.486503	-0.286045	0.273936
ENSG00000100280	AP1B1	3175.62	3643.27	2806.98	3102.17	3574.63	3465.23	3387	3346.05	3330.38	3567.92	3139.24	2427.71	2996.03	2179.87	2933.3	2726.36	2710.95	3203.91	0.0722815	-0.270989	-0.109184	-0.102411	0.0978896	-0.167381	0.144256	-0.55559
ENSG00000100281	HMGXB4	1398.46	1227.08	1204.48	1228.89	1141.76	1325.13	1143.51	1168.48	1160.57	1165.83	1237.36	1463.3	1168.12	1164.62	1247.53	1475.87	1297.67	1134.67	-0.110914	0.0749396	0.0727281	0.0825231	-0.0118133	-0.0123407	-0.151739	0.0375813
ENSG00000100284	TOM1	627.172	728.843	962.658	764.137	755.062	622.71	810.12	800.539	660.958	845.347	782.837	812.327	822.607	885.37	690.955	689.992	732.738	799.355	0.227048	0.248888	-0.0671406	0.209273	0.180121	0.23548	0.166905	0.147444
ENSG00000100285	NEFH	1702.61	2021.4	1321.34	1878.98	2219.37	1873.76	1795.43	1726.76	2295.55	1602.39	1419.76	994.08	1398.15	1246.88	1238.5	1114.07	1289.28	1724.18	0.109422	-0.442326	0.121881	-0.288891	0.197044	-0.164406	0.116946	-0.467593
ENSG00000100288	CHKB	17.8908	10.4392	26.6119	19.0084	22.9084	16.8807	27.6057	20.947	34.4944	24.8048	19.7188	24.1101	26.5052	38.9649	16.0454	14.8279	29.8316	41.1035	-0.693368	-0.0528899	-0.140107	-0.859728	0.297414	0.701325	-0.170567	-0.0770846
ENSG00000100290	BIK	64.6057	54.0938	108.762	90.2898	187.849	45.953	82.817	102.913	228.108	84.3363	83.805	91.804	80.4621	159.107	58.1646	80.0707	74.579	160.087	0.235305	0.393174	-0.188796	-1.33708	0.526896	0.197283	0.10954	-0.00886311
ENSG00000100292	HMOX1	163.005	189.803	200.168	190.084	265.738	185.688	183.684	220.399	238.123	242.095	231.696	184.535	190.269	280.331	193.548	167.061	184.583	253.111	0.0316249	0.123988	-0.21348	-0.325071	0.259546	0.143521	0.0437727	0.147361
ENSG00000100294	MCAT	612.263	614.962	992.741	589.26	634.105	569.255	650.857	632.052	702.128	637.979	619.171	534.133	545.249	819.346	483.368	542.701	503.408	778.803	0.111423	0.609078	-0.10114	-0.252832	0.357217	-0.0229611	0.115187	0.0732143
ENSG00000100296	THOC5	1462.08	1760.42	1601.35	1634.72	1511.96	1587.72	1580.95	1612.01	1512.19	1787.93	1712.58	1459.59	1478.61	1816.2	1568.44	1580.66	1442.17	1768.53	0.148963	0.018488	0.0201862	0.112403	0.126843	-0.114958	0.0359989	0.03837
ENSG00000100297	MCM5	6692.15	7972.67	6178.6	7041.65	7032.89	7622.57	7765.68	7366.96	6531.69	7478.15	6569.33	6101.72	6093.35	6684.65	5907.72	5717.64	5823.68	6518.15	0.064786	-0.329833	-0.0651555	0.108458	0.153145	0.0937963	0.0653026	0.03639
ENSG00000100299	ARSA	478.082	482.1	607.447	442.895	521.396	465.157	538.31	458.101	453.991	467.322	446.631	423.782	429.762	453.509	396.121	340.053	400.862	475.935	0.0516137	0.174319	-0.0487014	-0.0356992	0.173144	0.317562	0.100433	-0.0696354
ENSG00000100300	TSPO	3598.04	3452.52	7347.21	3210.51	3797.3	3390.21	3645.01	3699.42	3368.21	4023.34	3930.95	3698.13	3014.96	5885.87	2986.45	2484.17	2427.55	4418.63	0.0262752	1.01127	-0.204494	-0.0691793	0.396446	0.574031	0.312642	0.413658
ENSG00000100304	TTLL12	3781.92	4497.38	3231.62	3831.14	4759.45	4117.01	3839.31	3867.9	4571.07	3848.71	3379.81	2691.99	2899.47	3438.66	3019.54	2730.31	2908.58	3924.3	0.127487	-0.248591	-0.0137793	-0.254758	0.16261	-0.0203925	-0.00452302	-0.190591
ENSG00000100307	CBX7	118.278	132.862	86.7781	80.7856	137.451	143.486	134.843	102.913	141.316	137.915	137.046	125.187	117.38	180.754	114.323	115.658	103.478	148.189	-0.11098	-0.635878	-0.349261	-0.806754	0.261537	0.114227	0.181858	0.28659
ENSG00000100311	PDGFB	153.066	210.681	448.932	268.968	388.527	150.988	531.94	279.597	403.919	448.471	361.84	934.732	751.611	580.145	358.013	852.111	486.628	553.816	0.480624	-0.244766	-0.0559096	-0.586627	0.0153418	0.133512	0.627167	0.0670071
ENSG00000100316	RPL3	20173.9	21740	24797.7	18778.4	20166.7	20252.1	21358.3	20305.8	19143.3	18390.3	17680.9	16611	15756.4	18026.7	15929.1	15356.8	14384.4	17951.4	0.10228	0.215411	-0.112821	-0.0277671	0.150528	0.113261	0.131428	0.0060377
ENSG00000100319	ZMAT5	138.157	126.219	141.159	126.406	120.04	125.667	121.04	126.593	110.16	140.891	114.369	121.478	85.1952	162.354	119.338	101.818	93.2237	140.617	0.00631856	0.221835	-0.0021316	0.198466	-0.0613509	0.254699	-0.129925	0.207369
ENSG00000100320	RBFOX2	2855.57	2987.5	1798.04	2690.63	2673.87	3113.55	2748.89	2491.78	2748.43	3551.05	3614.46	3076.83	3136.13	2681	3527.98	3462.81	3285.2	2789.63	-0.0596224	-0.612421	0.110771	-0.0306593	0.0349372	-0.170501	-0.0669981	-0.0573
ENSG00000100321	SYNGR1	56.6542	76.8702	46.2816	53.2234	66.8926	65.6471	66.8906	59.198	57.8616	51.594	31.5501	38.0199	47.3306	46.5415	48.1362	50.4149	39.154	57.3286	0.227692	-0.531364	-0.153486	-0.120545	-0.609477	-0.407097	0.273616	-0.300738
ENSG00000100324	TAB1	893.546	1010.7	662.985	758.434	963.07	874.983	852.59	834.236	931.349	926.707	825.233	784.507	712.799	864.805	759.148	662.313	650.701	870.745	0.20803	-0.362877	-0.137432	-0.296299	0.12042	0.244273	0.1315	-0.00987537
ENSG00000100325	ASCC2	1445.18	1562.08	1100.35	1499.76	1643.91	1598.04	1366.48	1506.36	1462.12	1762.13	1597.22	1275.06	1457.78	1404.9	1478.18	1416.56	1350.81	1579.24	-0.0328357	-0.312507	-0.006335	0.036672	0.111743	-0.151831	0.10995	-0.16876
ENSG00000100330	MTMR3	757.377	917.697	522.983	909.551	828.369	889.05	831.355	865.201	876.826	993.184	934.672	894.857	1053.58	698.122	868.457	857.053	1037.58	772.313	0.0457541	-0.668702	0.0721184	0.0528633	0.106006	0.0622732	0.0220776	-0.145707
ENSG00000100335	MIEF1	2029.61	2351.66	1602.5	1997.78	1982.95	2151.35	1913.28	1936.23	2002.9	2033	1876.25	1671.95	2061.72	1444.95	1800.09	1729.92	1920.41	1770.7	0.128436	-0.255725	0.0451481	-0.00369421	0.0597776	-0.0491792	0.102437	-0.293297
ENSG00000100342	APOL1	16.8969	13.2862	8.09929	13.3059	14.6614	7.50253	13.8028	15.4825	20.029	20.836	14.7891	9.27313	12.306	6.49416	26.0738	16.805	14.9158	29.2051	0.82448	-0.769097	-0.218581	-0.59003	-0.818063	-0.857758	-0.277483	-2.16901
ENSG00000100344	PNPLA3	82.4965	101.545	90.2492	94.0914	75.1396	107.849	118.917	119.307	94.5815	115.094	98.5941	81.6036	131.579	95.2476	82.2327	80.0707	105.343	113.575	-0.0868978	-0.397965	-0.342539	-0.00749429	0.26179	0.0273579	0.32084	-0.253896
ENSG00000100345	MYH9	17540.9	22659.6	14279	26383.6	32231.2	21534.1	26607.6	25970.6	32538.3	27673.2	23696.1	20889.6	31638.6	17867.6	24492.3	25578.1	27781.6	29167.3	0.0734986	-0.897939	0.022763	-0.302494	-0.0476778	-0.292127	0.187558	-0.707005
ENSG00000100347	SAMM50	1643.97	1677.86	1723.99	1641.37	1822.59	1703.07	1631.92	1703.99	1712.48	1778.01	1703.71	1519.87	1642.37	1687.4	1590.5	1420.51	1507.43	1902.66	-0.0215206	0.079183	-0.0540144	-0.0611851	0.0991963	0.0975321	0.123694	-0.173217
ENSG00000100348	TXN2	1863.62	1990.08	2965.5	1715.51	1890.4	1755.59	1864.44	1858.82	1656.85	2038.95	1922.59	2029.89	1666.04	2884.49	1677.75	1519.37	1399.29	1998.93	0.180872	0.669528	-0.11575	0.0501951	0.196523	0.417931	0.251729	0.529089
ENSG00000100350	FOXRED2	1826.85	2293.77	1000.84	1881.83	1869.33	2186.99	1842.15	1785.96	1910.55	1658.94	1446.38	1149.87	1446.42	1006.59	1511.28	1301.89	1447.76	1428.89	0.068775	-0.880176	0.0754379	-0.0218496	-0.0633247	-0.179139	-0.00133564	-0.50541
ENSG00000100353	EIF3D	4447.85	5101.9	4886.19	4331.06	4838.26	4641.25	4626.07	4383.38	4614.46	5141.54	4584.63	4317.57	4336.43	4715.84	4495.72	4460.24	4039.38	5007.05	0.136521	0.078921	-0.017325	-0.0914437	0.0282521	-0.0468997	0.102374	-0.0864475
ENSG00000100354	TNRC6B	794.153	867.4	465.131	857.278	827.452	853.413	720.932	858.826	894.63	995.168	957.349	840.146	1110.38	588.803	1132.2	916.365	1023.6	917.257	0.0234529	-0.632228	-0.0026033	-0.061528	-0.242016	-0.125282	0.117403	-0.63954
ENSG00000100359	SGSM3	1417.35	1594.34	1630.27	1331.54	1621	1523.01	1496.01	1448.98	1469.91	1662.91	1451.31	1463.3	1346.08	1929.85	1186.36	1291.02	1154.11	1431.05	0.0660349	0.123988	-0.12195	-0.142633	0.290813	0.180719	0.221988	0.431412
ENSG00000100360	IFT27	350.858	407.127	547.281	353.556	427.929	474.535	382.232	412.564	428.398	402.83	484.097	376.489	370.126	482.732	365.033	338.076	336.538	415.362	-0.221034	0.517831	-0.222681	-0.277016	0.40727	0.15526	0.137247	0.216855
ENSG00000100364	KIAA0930	2004.76	2194.12	2383.5	2165.05	2421.88	2206.68	2224.38	2284.13	2224.33	2520.17	2284.43	1920.47	2249.15	2361.71	1987.62	2033.4	1948.38	2709.59	-0.00823461	0.0996819	-0.0772426	-0.0389707	0.200787	-0.082438	0.20711	-0.198242
ENSG00000100372	SLC25A17	799.122	751.62	764.804	821.162	698.249	720.243	699.697	755.912	660.958	759.027	784.809	676.939	821.66	873.464	714.02	796.753	773.757	752.843	0.0615194	0.12836	0.119447	0.313108	0.136377	-0.235107	0.0866613	0.214399
ENSG00000100376	FAM118A	371.731	432.751	484.8	471.408	408.686	398.572	526.631	498.174	419.497	409.775	453.533	587.917	589.74	417.791	391.107	508.103	534.172	452.138	0.118696	-0.119402	-0.0796737	0.168316	0.213646	0.210491	0.142775	-0.113984
ENSG00000100379	KCTD17	11.9272	24.6744	33.5542	10.4546	26.5738	12.1916	14.8646	14.5718	13.3527	39.6877	40.4236	26.8921	25.5585	34.6355	28.0794	20.7591	16.7803	24.8784	1.01713	1.17461	-0.479041	-0.352991	0.525683	0.37344	0.60704	0.477356
ENSG00000100380	ST13	2230.39	2099.22	2501.52	2097.57	2113.99	2122.28	1956.82	1997.25	2000.68	1688.71	1809.2	1794.35	1735.14	1651.68	1883.33	1954.32	1760.06	1936.19	-0.0157599	0.354298	0.0707079	0.0682336	-0.0579311	-0.123203	-0.0205743	-0.229287
ENSG00000100387	RBX1	598.348	592.185	1054.06	639.632	688.169	544.871	595.645	612.016	585.292	593.331	687.201	803.053	662.629	1166.78	642.819	658.359	595.699	752.843	0.120133	0.823438	0.0636723	0.128084	0.0963202	0.286621	0.153617	0.632116
ENSG00000100393	EP300	2166.77	2895.44	823.813	2242.99	2293.59	2800.32	2259.42	2315.1	2488.05	2410.03	2178.93	1724.8	2357.07	1184.1	2373.72	2093.7	2529.16	1679.83	0.0481933	-1.45556	-0.0456501	-0.149593	-0.123527	-0.279624	-0.101666	-0.504527
ENSG00000100395	L3MBTL2	1259.31	1419.73	1379.19	1204.18	1431.32	1297	1250.75	1138.42	1239.57	1232.3	1143.69	981.098	1092.39	1152.71	1006.85	945.032	897.744	1096.81	0.130434	0.141033	0.0810155	-0.0417927	0.183851	0.0540334	0.283113	0.0717137
ENSG00000100399	CHADL	5.9636	2.84704	20.8267	5.70251	5.49802	3.75127	10.6176	6.37517	11.1272	8.92973	11.8313	5.56388	5.67968	6.49416	2.00567	6.91969	4.66118	7.5717	-0.397912	0.971985	-0.160865	-0.964426	2.56045	-0.314616	0.285112	-0.221475
ENSG00000100401	RANGAP1	5018.37	5427.42	6430.84	4725.48	5901.21	4919.78	4845.86	4972.63	5426.75	6259.74	5486.76	5119.7	5250.86	6448.7	4734.4	4590.72	4367.53	6674.99	0.14167	0.408255	-0.0735476	-0.199628	0.212775	0.157338	0.265736	-0.0497583
ENSG00000100403	ZC3H7B	2670.7	3287.39	1872.09	2716.3	3083.47	3047.9	2901.78	2768.64	3213.54	3337.73	3150.08	2427.71	2991.3	2631.22	2698.64	2381.36	2667.13	3148.74	0.109125	-0.632286	-0.0275384	-0.242525	0.223159	0.027807	0.165483	-0.259047
ENSG00000100410	PHF5A	943.243	1079.98	1069.11	1003.64	1067.53	987.521	980.001	1016.38	994.775	1085.46	1214.68	1249.09	1118.9	2467.78	995.818	1005.33	963.933	1209.31	0.12912	0.12555	-0.0182002	0.0128031	0.286622	0.313206	0.215071	1.02903
ENSG00000100412	ACO2	1622.1	1991.98	1272.75	1570.09	1705.3	1806.23	1687.13	1573.76	1672.42	1512.1	1402.99	1146.16	1403.83	917.841	1342.8	1236.65	1263.18	1281.78	0.14122	-0.406628	-0.0033625	-0.0910913	0.0632656	-0.109627	0.152303	-0.481833
ENSG00000100413	POLR3H	1134.08	1418.78	1253.08	1001.74	1229.72	1306.38	1204.03	988.151	1160.57	1415.86	1236.37	982.952	996.783	889.699	1120.17	958.871	861.387	1169.29	0.119076	0.0576004	0.0197069	-0.212324	0.142394	0.0357839	0.210618	-0.394238
ENSG00000100416	TRMU	2539.5	2441.82	3063.85	2180.26	2686.7	2450.51	2520.61	2347.88	2633.82	2421.94	2196.68	2080.89	2176.26	2719.97	1959.54	1771.44	2050.92	2683.63	-0.00513036	0.281571	-0.10686	-0.272654	0.164805	0.232278	0.0855806	0.0194068
ENSG00000100417	PMM1	616.239	576.052	1057.54	418.184	447.173	539.244	535.125	527.317	418.384	527.846	462.406	476.639	416.51	449.179	442.251	369.709	336.538	519.202	0.0952599	0.982758	-0.334533	-0.000689116	0.0642951	0.366506	0.307582	-0.209005
ENSG00000100418	DESI1	1838.78	1913.21	1541.18	1718.36	1814.35	1840	1694.56	1744.06	1685.78	1715.5	1685.96	1386.33	1513.63	1737.19	1540.36	1294.97	1438.44	1756.63	0.0562959	-0.136879	-0.0214227	0.0276169	0.130304	0.098355	0.0735095	-0.0160604
ENSG00000100422	CERK	1582.34	1856.27	1199.85	1796.29	1877.57	1707.76	1489.64	1747.71	1916.11	1943.7	1739.2	1566.23	1949.08	2180.95	1594.51	1429.41	1869.14	2093.03	0.120301	-0.312111	0.0395586	-0.0931589	0.12531	0.131878	0.0604192	0.0593642
ENSG00000100425	BRD1	981.012	1021.14	842.326	1180.42	1035.46	1037.22	1012.92	1059.19	1087.13	1061.65	1023.41	888.366	1208.82	741.416	991.806	978.642	1197.92	1022.18	-0.022548	-0.266063	0.156341	0.118775	0.0452499	-0.139627	0.0130678	-0.463292
ENSG00000100426	ZBED4	1090.34	1327.67	651.414	1260.26	1177.49	1128.19	1005.48	1200.35	1097.15	1069.58	1076.65	882.802	1302.54	872.382	1047.97	967.768	1291.15	1054.63	0.234885	-0.626242	0.0702574	0.199961	0.0389558	-0.132571	0.0126721	-0.273704
ENSG00000100429	HDAC10	32.7998	34.1645	69.4225	31.3638	43.9842	47.8286	44.5938	42.8047	52.298	45.6408	62.1143	61.2027	37.8645	58.4474	44.1248	42.5067	51.273	60.5736	-0.485375	0.638561	-0.448668	-0.737655	0.493334	0.525906	-0.437354	-0.0515495
ENSG00000100439	ABHD4	1260.31	1509.88	981.171	1643.27	1302.12	1308.25	1661.65	1511.82	1257.38	1598.42	1524.27	1406.73	1540.14	1673.33	1197.39	1436.33	1431.92	1482.97	0.206794	-0.760039	0.120282	0.386155	0.348223	-0.0300373	0.105114	0.17423
ENSG00000100441	KHNYN	1037.67	1317.23	866.624	1132.9	1169.25	1264.18	1354.8	1182.14	1147.22	1225.36	1165.38	1009.84	1156.76	932.994	1043.95	1059.7	1128.94	1018.93	0.0593124	-0.644603	-0.0613791	-0.0181201	0.158746	-0.0695247	0.0351231	-0.127121
ENSG00000100442	FKBP3	1379.58	1162.54	1490.27	1359.1	1300.28	1217.29	1219.96	1318.75	1224	1023.94	1297.5	1316.79	1151.08	1782.65	1317.73	1321.66	1316.32	1320.72	-0.0663833	0.288742	0.0434806	0.151052	-0.0223199	-0.00533226	-0.193519	0.432695
ENSG00000100445	SDR39U1	278.301	277.112	241.822	265.167	273.068	288.847	345.071	283.24	275.955	279.798	269.162	255.939	245.173	364.755	230.653	211.545	229.33	248.784	-0.0598367	-0.512949	-0.0951224	-0.057535	0.222753	0.274834	0.0963714	0.552033
ENSG00000100461	RBM23	2589.2	2885.01	3058.06	2629.81	3088.97	2633.39	2631.03	2626.57	2669.42	2702.73	2659.08	2275.63	2564.37	2734.04	2540.19	2451.55	2387.46	3027.6	0.131654	0.216988	0.00177851	-0.0215705	0.0659943	-0.107429	0.103131	-0.147139
ENSG00000100462	PRMT5	2037.56	2329.83	1759.86	1978.77	2195.54	2125.09	2021.58	2003.62	2019.59	2427.89	2164.14	2054.93	1914.05	2973.24	1999.66	1862.39	1862.61	2175.24	0.1327	-0.200026	-0.0180064	-0.0294595	0.114041	0.141935	0.0393041	0.450862
ENSG00000100478	AP4S1	78.5207	85.4113	93.7203	83.6368	82.4703	75.0253	74.3229	86.5201	75.6652	55.5627	73.9456	80.6763	101.288	81.177	88.2497	76.1166	86.698	90.8604	0.18705	0.334555	-0.048897	0.144509	-0.255127	0.0839332	0.224386	-0.162581
ENSG00000100479	POLE2	604.311	530.499	591.248	651.987	595.619	539.244	530.878	609.284	590.856	473.275	538.324	596.263	565.128	908.1	584.654	587.185	609.683	638.186	-0.0235884	0.155383	0.0977294	0.142037	-0.119109	0.0221321	-0.109482	0.508874
ENSG00000100483	VCPKMT	208.726	160.384	283.475	200.538	177.769	200.693	185.807	202.184	189.163	137.915	184.371	234.61	195.949	208.895	234.664	252.074	198.566	187.129	-0.323462	0.609415	-0.0117896	0.0842483	-0.347984	-0.103584	-0.019145	0.158747
ENSG00000100485	SOS2	703.705	689.934	531.082	739.426	565.38	673.352	658.289	719.483	567.489	524.869	692.131	663.956	806.514	597.462	819.318	756.223	931.305	504.059	0.0350968	-0.309786	0.0394445	0.381813	-0.243379	-0.187724	-0.207554	0.245256
ENSG00000100490	CDKL1	74.545	74.9722	55.538	79.8352	65.0599	79.7144	76.4464	74.6805	77.8906	55.5627	71.9737	85.3128	75.729	55.2003	64.1816	69.1969	90.427	69.2269	-0.0884849	-0.460975	0.0962925	0.0355744	0.16531	0.302055	-0.255907	-0.326657
ENSG00000100503	NIN	1411.39	1325.77	921.005	1589.1	1532.12	1523.01	1472.66	1518.2	1653.51	1078.51	1328.06	986.661	1518.37	1068.29	1652.68	1384.93	1612.77	1023.26	-0.200094	-0.67714	0.0658478	-0.0573192	-0.315481	-0.489183	-0.0870203	0.0621278
ENSG00000100504	PYGL	2173.73	2251.06	2231.93	2182.16	2456.7	2252.63	2067.24	2181.22	2562.6	2034.99	1974.84	1809.19	2037.11	1807.54	1938.48	1871.28	1868.2	2094.11	-0.00100683	0.110588	0.000624019	-0.231852	0.0268066	-0.0486844	0.124873	-0.212313
ENSG00000100505	TRIM9	9.93933	18.0313	8.09929	13.3059	10.996	15.0051	16.9881	10.0181	12.24	12.8985	14.7891	14.837	8.51952	7.57652	8.0227	5.93116	13.0513	10.8167	0.265053	-1.06866	0.40945	0.120463	0.882376	1.32281	-0.615352	-0.513655
ENSG00000100519	PSMC6	1367.65	1115.09	2157.88	1202.28	1378.17	1167.58	1238.01	1367.02	1226.22	968.379	1290.6	1410.44	1153.92	1750.18	1317.73	1382.95	1273.44	1186.59	-0.0663597	0.801596	-0.18526	-0.0284468	-0.0300143	0.0284005	-0.142182	0.560674
ENSG00000100522	GNPNAT1	1309.01	1351.4	1145.47	1649.93	1278.29	1311.07	1421.69	1389.79	1175.04	1135.07	1210.74	1325.13	1506.06	1280.43	1335.78	1409.64	1523.28	1388.87	0.0437101	-0.311668	0.247539	0.489697	-0.141798	-0.0891918	-0.0163965	-0.117277
ENSG00000100523	DDHD1	374.713	380.555	262.648	536.986	456.336	422.017	339.762	499.084	447.315	384.97	413.109	406.163	583.113	497.885	478.353	464.608	558.41	442.403	-0.149197	-0.371392	0.105602	0.263595	-0.211553	-0.193954	0.062452	0.170451
ENSG00000100526	CDKN3	606.299	559.919	620.174	572.152	615.779	553.312	497.964	509.103	614.223	515.94	610.298	565.661	495.078	713.275	582.649	616.841	543.494	601.409	0.0171253	0.316633	0.168442	-0.102365	0.0668871	-0.124961	-0.134607	0.246111
ENSG00000100528	CNIH1	1729.44	1573.47	2168.3	1571.04	1536.7	1582.1	1447.17	1448.98	1348.62	1299.77	1432.57	1599.62	1494.7	1775.07	1500.24	1519.37	1366.66	1505.69	-0.00789066	0.583323	0.11668	0.220237	-0.0665896	0.0742555	0.129204	0.237455
ENSG00000100532	CGRRF1	210.714	182.211	216.367	167.274	142.032	180.061	161.387	181.237	125.738	165.696	196.202	228.119	182.696	284.661	208.59	229.338	176.193	146.026	0.0171253	0.422955	-0.115666	0.411793	-0.0883292	-0.00769021	0.0522923	0.963021
ENSG00000100554	ATP6V1D	1470.03	1265.04	1875.56	1512.12	1577.02	1233.23	1393.02	1407.09	1350.85	1546.83	1742.16	1671.02	1722.84	1805.38	1608.55	1762.54	1695.74	1771.78	0.0367393	0.429104	0.103854	0.162705	0.115114	-0.0769314	0.0228705	0.0271018
ENSG00000100558	PLEK2	365.767	400.484	416.535	425.788	453.587	407.012	396.035	461.744	427.286	389.931	374.658	354.234	410.83	510.874	320.908	374.652	362.64	426.178	-0.0233267	0.0728091	-0.11696	-0.00506756	0.223413	-0.0808489	0.180003	0.261509
ENSG00000100564	PIGH	373.719	346.39	413.064	321.241	262.072	319.795	313.218	292.347	268.166	299.642	271.134	281.903	237.6	353.932	260.738	255.04	253.568	285.561	0.11525	0.399197	0.135977	0.26053	0.0564059	0.144477	-0.0938416	0.309671
ENSG00000100567	PSMA3	2041.54	1668.37	3917.74	2157.45	2095.66	1757.47	1877.18	2159.36	2041.85	1552.78	1832.86	2218.13	1955.7	2961.34	1985.62	2057.13	1978.21	1997.85	-0.0750606	1.06145	-0.00127633	0.0794523	-0.115488	0.108717	-0.0165068	0.567802
ENSG00000100568	VTI1B	1254.34	1198.61	1114.23	1170.92	1176.58	1161.02	1078.74	1171.21	1240.69	1246.19	1191.02	1044.15	1046.01	1166.78	1221.46	1208.97	1057.16	1282.86	0.0459686	0.0466951	-0.000361354	-0.0835014	-0.0364078	-0.211441	-0.0152966	-0.136829
ENSG00000100575	TIMM9	478.082	446.986	554.223	471.408	438.925	477.349	359.935	447.172	445.089	337.345	409.166	410.8	364.446	485.979	406.149	403.319	392.472	440.24	-0.0948133	0.622728	0.0761441	0.0828801	0.0106753	0.0265138	-0.106884	0.142605
ENSG00000100577	GSTZ1	490.009	465.017	897.864	444.796	442.591	491.416	524.508	528.228	435.075	500.065	477.196	524.859	464.787	412.379	453.283	453.734	404.591	494.324	-0.0796598	0.775533	-0.248017	0.0318799	0.0741701	0.210084	0.200106	-0.261485
ENSG00000100578	KIAA0586	636.117	581.746	334.385	549.342	599.284	646.155	595.645	544.621	598.645	446.486	623.115	473.857	500.758	466.497	657.861	604.979	564.936	471.609	-0.151492	-0.832943	0.012451	-0.123997	-0.0782854	-0.352432	-0.173972	-0.0157224
ENSG00000100580	TMED8	1136.07	1176.78	682.654	1180.42	1078.53	1156.33	972.569	1100.17	1137.2	1005.09	1059.89	1069.19	1331.88	1016.34	1035.93	1082.44	1337.76	894.542	0.0252926	-0.510645	0.101572	0.05381	0.0329823	-0.0177621	-0.00635077	0.184156
ENSG00000100583	SAMD15	53.6724	38.9096	56.695	63.678	47.6495	56.269	53.0878	70.1268	47.8471	48.6174	59.1565	73.2578	68.1561	49.7885	57.1617	77.1051	73.6467	60.5736	-0.532213	0.0948415	-0.13917	0.412364	0.0494864	-0.0738452	-0.111778	-0.282875
ENSG00000100591	AHSA1	2720.4	3220.01	3099.71	3030.88	3861.44	3092.92	2788.17	2919.83	3728.74	3290.11	3085.01	2847.78	2954.38	3802.33	2970.4	2707.58	2626.11	4174.17	0.0580953	0.152815	0.0538567	-0.298948	0.0546159	0.0728355	0.169926	-0.134606
ENSG00000100592	DAAM1	747.438	526.703	1033.24	805.955	538.806	669.601	799.502	659.374	527.431	663.776	819.317	1052.5	941.88	518.45	1003.84	1227.75	995.629	559.224	-0.346311	0.369998	0.289602	0.611717	-0.293036	-0.222197	-0.0800656	-0.109221
ENSG00000100596	SPTLC2	772.286	840.827	519.512	811.657	731.237	802.771	620.066	816.021	816.739	716.362	683.257	630.573	919.161	574.733	799.261	698.889	918.253	751.761	0.0668212	-0.255265	-0.00773563	-0.00900397	-0.226239	-0.148399	0.00142521	-0.387383
ENSG00000100600	LGMN	923.364	869.298	1064.48	786.947	860.441	764.32	784.638	816.021	854.572	879.082	777.908	934.732	832.073	835.581	804.276	841.237	746.722	924.829	0.185673	0.440047	-0.0523409	-0.118936	-0.0480911	0.152041	0.156139	-0.146406
ENSG00000100601	ALKBH1	333.962	343.543	319.343	411.531	373.866	333.863	353.565	387.974	341.606	334.369	341.136	352.379	398.524	412.379	335.951	360.812	350.521	382.912	0.0412378	-0.146866	0.0850406	0.268668	0.0220968	-0.0341208	0.185165	0.10696
ENSG00000100603	SNW1	1893.44	1806.92	2005.15	1878.98	1850.08	1854.06	1769.95	1649.35	1812.63	1836.55	1910.75	1853.7	1776.79	1837.85	1855.25	1900.94	1719.98	1892.92	-0.0371541	0.180005	0.188053	0.0518663	0.0425292	-0.036304	0.0468855	-0.0426006
ENSG00000100605	ITPK1	1529.66	1663.62	1531.92	1672.74	1509.21	1530.52	1724.29	1731.31	1438.75	1949.66	1650.47	1558.81	1730.41	1561.84	1562.42	1582.63	1548.45	1712.29	0.12031	-0.170661	-0.0496561	0.217393	0.0790902	-0.0218773	0.160292	-0.132672
ENSG00000100612	DHRS7	607.293	633.942	799.516	594.962	599.284	596.451	590.336	580.14	543.009	606.229	521.563	587.917	623.818	470.826	550.558	573.346	552.817	687.943	0.0879466	0.437589	0.0363963	0.131822	-0.0780526	0.0362062	0.174324	-0.547093
ENSG00000100614	PPM1A	1310	1090.42	1087.62	1252.65	1074.86	1206.03	1147.76	1154.82	1048.19	911.824	1018.48	1186.96	1166.23	981.7	1199.39	1292.01	1214.7	921.584	-0.145387	-0.077646	0.117323	0.257091	-0.235891	-0.122339	-0.0587572	0.091167
ENSG00000100625	SIX4	328.992	250.54	253.392	373.515	280.399	236.33	349.318	365.206	332.704	251.024	271.134	365.361	381.485	251.107	278.789	411.227	397.133	271.499	0.0842395	-0.463169	0.0324541	0.166924	-0.0401674	-0.170612	-0.0579959	-0.112645
ENSG00000100629	CEP128	393.598	372.963	278.847	346.903	396.774	414.515	386.479	327.866	451.766	269.876	338.178	315.287	314.275	301.978	421.192	380.583	342.131	314.766	-0.152392	-0.470917	0.0814266	-0.381043	-0.316695	-0.271547	-0.122519	-0.0598361
ENSG00000100632	ERH	3177.6	3087.15	4050.8	3182	2977.18	2797.51	2880.54	3216.73	2831.88	2896.21	3237.83	3491.34	3228.9	3894.33	3158.94	3392.63	3017.65	3595.47	0.142132	0.491866	-0.0156588	0.168174	0.0355882	0.0413766	0.097615	0.115193
ENSG00000100644	HIF1A	8092.6	6336.57	5615.12	7180.41	6265	6788.85	7285.77	6701.21	6108.85	6242.87	7645.97	8717.67	7450.79	7307.01	9820.79	9971.27	8843.2	5446.21	-0.0994651	-0.375764	0.0996451	0.233166	-0.361138	-0.193835	-0.247175	0.424027
ENSG00000100647	SUSD6	428.385	487.794	291.574	401.077	363.786	497.98	483.099	368.849	305.999	476.252	440.716	443.256	407.043	287.908	454.285	427.044	409.252	322.338	-0.0298182	-0.728455	0.120848	0.390351	-0.0437504	0.0537556	-0.00780664	-0.162968
ENSG00000100650	SRSF5	5381.15	5523.27	7191.01	5773.79	5037.11	5739.44	7145.62	5836.92	5291	4901.43	5196.9	6404.95	6020.46	4594.62	5243.84	6059.67	5998.01	4452.16	-0.0553872	0.00913571	-0.0156878	0.125979	-0.0129725	0.0799484	0.00538847	0.0454395
ENSG00000100664	EIF5	8230.76	7410.86	7978.96	7174.71	6938.5	7560.68	6944.95	6753.12	6887.76	6855.05	7688.37	8631.43	7224.55	7274.54	8134.01	8685.2	7229.5	6902.14	-0.0288747	0.200236	0.0873659	0.0588862	-0.0812898	-0.00895901	-0.000987968	0.0758113
ENSG00000100697	DICER1	1416.35	1415.93	1004.31	1897.04	1626.5	1586.79	1593.7	1724.03	1740.3	1216.43	1527.22	1461.45	2181.94	1482.83	1795.08	1736.84	2404.24	1265.56	-0.164357	-0.666169	0.137964	0.124411	-0.233137	-0.24907	-0.139967	0.228585
ENSG00000100711	ZFYVE21	680.844	689.934	696.539	847.773	769.723	796.206	789.947	829.682	794.484	844.355	827.205	895.785	998.676	835.581	760.151	863.973	994.697	918.339	-0.206684	-0.181551	0.0311197	0.0936597	0.121959	0.0521662	0.00576047	-0.136246
ENSG00000100714	MTHFD1	5656.47	6537.76	4176.92	5834.62	5873.72	5866.04	5620.94	5683	5858.49	5538.41	5153.52	4595.77	5412.73	4471.23	5188.68	4860.59	5396.72	5207.16	0.15641	-0.428372	0.0379847	-0.00588984	-0.00981104	-0.0808259	0.00427411	-0.219827
ENSG00000100722	ZC3H14	1570.41	1578.21	1030.92	1773.48	1662.24	1719.02	1578.83	1538.24	1728.06	1437.69	1740.19	1546.76	1674.56	1737.19	1918.43	1756.61	1839.3	1485.13	-0.123293	-0.614919	0.205307	0.0374312	-0.140683	-0.183548	-0.135379	0.22616
ENSG00000100726	TELO2	2284.06	2392.47	2943.51	2264.85	2811.32	2436.45	2512.12	2457.17	2683.89	2472.54	2054.7	1966.83	2004.93	2616.06	1771.01	1647.87	1752.61	2543.01	-0.02628	0.228636	-0.117584	-0.244911	0.214356	0.255267	0.194048	0.0408608
ENSG00000100731	PCNX1	1038.66	1093.27	551.909	1144.3	1164.66	1113.19	892.937	1086.51	1231.78	961.434	1078.62	880.02	1253.32	816.099	1270.6	1053.77	1338.69	970.259	-0.0260539	-0.694129	0.0747684	-0.10628	-0.236318	-0.259951	-0.095075	-0.249626
ENSG00000100744	GSKIP	606.299	500.131	598.19	747.029	558.049	568.317	588.213	655.731	526.318	464.346	539.31	654.683	608.672	790.122	617.748	666.267	760.705	461.873	-0.18439	0.0242661	0.188059	0.505229	-0.195904	-0.0253041	-0.321673	0.774578
ENSG00000100749	VRK1	802.104	758.263	1019.35	805.005	789.883	762.445	833.479	836.968	721.045	508.994	654.665	786.362	679.668	790.122	701.986	719.648	788.672	614.389	-0.00793454	0.290437	-0.0561759	0.158908	-0.100686	0.127902	-0.214596	0.362923
ENSG00000100764	PSMC1	144.12	125.27	116.861	111.199	122.789	135.046	110.423	106.556	101.258	139.899	123.243	125.187	134.419	113.648	148.42	123.566	120.259	136.291	-0.108406	0.0817596	0.061527	0.13511	-0.268183	0.0188076	0.160598	-0.262116
ENSG00000100767	PAPLN	156.048	226.815	101.82	165.373	192.431	203.506	197.487	167.576	201.403	155.774	139.018	127.969	153.351	95.2476	167.474	127.52	153.819	133.046	0.156441	-0.955739	-0.0190914	-0.284362	-0.268667	0.00507348	-0.00439457	-0.482165
ENSG00000100784	RPS6KA5	162.011	139.505	142.316	143.513	126.455	149.113	157.14	103.824	109.047	127.001	144.933	165.989	128.739	167.766	173.491	148.279	153.819	125.474	-0.0960853	-0.142951	0.467042	0.396235	-0.25947	0.162773	-0.256782	0.419061
ENSG00000100796	PPP4R3A	2139.94	2010.96	1664.98	2328.53	2054.43	2179.49	1874	2091.05	2144.22	1948.66	2088.22	2032.67	2189.52	1859.49	2190.2	2165.86	2262.54	2040.03	-0.116101	-0.170614	0.155186	0.118965	-0.0687844	-0.0915654	-0.0473312	-0.133682
ENSG00000100802	C14orf93	181.89	174.619	134.217	153.017	182.351	196.941	158.202	143.897	176.923	205.384	197.188	179.899	141.992	163.436	188.533	170.027	149.158	152.516	-0.173558	-0.2372	0.0886632	-0.209426	0.0647532	0.0814244	-0.0710318	0.0997713
ENSG00000100804	PSMB5	2904.27	3025.46	5859.26	2848.4	3140.29	2826.58	3087.59	3041.86	2613.79	3151.2	2946.98	3067.55	2732.87	3126.94	2598.35	2517.78	2481.61	3579.25	0.0980975	0.924238	-0.094802	0.124012	0.18164	0.284937	0.139138	-0.194907
ENSG00000100811	YY1	4311.68	3982.07	4095.93	3698.08	4194.99	3934.14	3502.73	3657.52	4477.6	4358.7	3968.41	3915.12	4069.49	4208.21	3841.87	4069.77	3934.04	4473.79	0.0174692	0.225708	0.0159087	-0.275949	0.0467536	-0.0558906	0.0488358	-0.0882901
ENSG00000100813	ACIN1	5037.25	5669.41	4725.36	5082.84	5686.79	5388.69	5132.53	5070.99	5668.21	5932.31	5522.26	4610.6	5126.85	4532.92	5153.58	4680.68	4980.94	5740.43	0.0732646	-0.119247	0.00336729	-0.157259	0.0996826	-0.0217619	0.0416554	-0.340717
ENSG00000100814	CCNB1IP1	982.006	915.799	850.425	770.789	580.958	848.724	769.773	764.109	594.194	879.082	968.194	846.637	791.368	715.44	919.602	890.663	762.57	734.455	0.109736	0.143751	0.0125581	0.375402	0.0742871	-0.073136	0.0534797	-0.0378434
ENSG00000100815	TRIP11	735.511	620.656	551.909	735.624	841.197	737.124	665.721	652.999	929.124	501.057	655.651	484.985	567.968	579.062	818.315	712.728	805.453	427.26	-0.248113	-0.270488	0.171887	-0.336903	-0.319729	-0.555412	-0.503991	0.438604
ENSG00000100823	APEX1	6921.75	7482.03	8639.63	6499.91	6360.3	6771.97	6936.45	6835.09	6146.68	6304.39	6506.23	6923.32	5818.83	8605.84	5862.59	5920.29	5548.67	6930.27	0.143854	0.316771	-0.0725396	0.0806121	0.150283	0.225797	0.0685856	0.312405
ENSG00000100836	PABPN1	1281.18	1225.18	1661.51	1279.26	1386.42	1233.23	1304.9	1378.86	1531.11	1144.99	1160.45	1310.29	1221.13	1740.43	1139.22	1099.24	1263.18	1491.62	-0.00944849	0.348559	-0.10816	-0.259262	0.0266373	0.253381	-0.0488441	0.222563
ENSG00000100852	ARHGAP5	1609.18	1232.77	1093.4	1635.67	1405.66	1427.36	1575.65	1469.02	1467.68	1050.73	1276.79	1669.16	1597.88	1181.94	1950.52	2080.85	1971.68	954.034	-0.211442	-0.527117	0.155028	0.156343	-0.611332	-0.318047	-0.303265	0.30904
ENSG00000100865	CINP	709.668	718.404	1069.11	715.665	716.576	643.342	771.897	711.286	636.478	767.956	720.723	645.41	750.664	663.486	712.015	681.095	616.209	876.153	0.15921	0.469925	0.00885435	0.169175	0.0175382	-0.0776404	0.284748	-0.401117
ENSG00000100867	DHRS2	30.8119	28.4704	28.926	30.4134	33.9045	31.8858	30.7909	26.4114	37.8326	50.6018	32.5361	41.7291	32.1848	74.6828	35.0993	33.6099	39.154	55.1652	-0.163447	-0.090137	0.203546	-0.314923	-0.109403	0.312167	-0.282777	0.437017
ENSG00000100883	SRP54	1539.6	1332.42	1409.28	1529.22	1545.86	1459.24	1459.91	1508.18	1604.55	1291.83	1437.5	1659.89	1562.86	1478.5	1770.01	1840.64	1743.28	1501.36	-0.131174	-0.0509297	0.0199887	-0.0693668	-0.300192	-0.149117	-0.157621	-0.0221322
ENSG00000100888	CHD8	2415.26	2924.86	1226.46	2455.88	2561.16	2683.09	2156.43	2316.01	2562.6	2631.29	2423.44	1686.78	2546.39	1569.42	2568.27	2053.17	2577.64	2038.95	0.124473	-0.814138	0.0846016	-0.0613683	-0.0837365	-0.283579	-0.0175957	-0.377594
ENSG00000100889	PCK2	2329.78	2622.13	2742.19	1724.06	1626.5	2140.1	2022.65	1744.97	1524.43	1685.73	1567.65	1399.32	1288.34	1265.28	1438.07	1372.08	1111.23	1357.5	0.293062	0.439084	-0.0173961	0.177539	0.124468	0.0283615	0.21336	-0.101495
ENSG00000100890	KIAA0391	14.909	21.8273	11.5704	21.8596	27.4901	20.632	23.3586	16.3933	25.5926	34.7267	24.6485	22.2555	25.5585	37.8826	18.0511	20.7591	20.5092	28.1234	0.0812556	-1.01352	0.415164	-0.22746	0.449417	0.100421	0.317534	0.429761
ENSG00000100897	DCAF11	1420.33	1593.4	1426.63	1260.26	1220.56	1521.14	1469.47	1322.39	1091.58	1608.34	1490.74	1309.37	1227.76	1233.89	1304.69	1225.77	1201.65	1147.65	0.0669537	-0.0426833	-0.0694336	0.207296	0.192323	0.0951762	0.0310039	0.104527
ENSG00000100902	PSMA6	598.348	651.973	808.772	614.921	638.687	622.71	649.795	633.874	752.201	529.83	637.904	733.505	599.206	1096.43	567.606	607.944	605.954	775.558	0.0662522	0.315749	-0.0437946	-0.290718	0.16845	0.270868	-0.0161566	0.499507
ENSG00000100906	NFKBIA	2609.07	2376.33	3211.95	1549.18	1456.98	1770.6	2365.59	1581.95	1370.88	2427.89	2006.39	3698.13	1670.77	1662.5	2112.98	3386.69	1472.93	1699.31	0.424501	0.441246	-0.0301988	0.17641	-0.0746757	0.126917	0.181821	-0.0315871
ENSG00000100908	EMC9	93.4297	115.78	222.152	120.703	171.355	143.486	124.225	143.897	171.359	123.032	112.397	139.097	140.099	161.272	135.383	123.566	106.275	169.822	-0.309525	0.838586	-0.253569	-0.505562	-0.26844	0.170811	0.398641	-0.0745343
ENSG00000100911	PSME2	781.232	796.223	1114.23	767.938	796.297	690.233	769.773	815.11	762.215	818.558	843.966	819.745	748.771	1137.56	679.924	739.418	692.652	889.134	0.20609	0.533543	-0.0860054	0.0107913	0.311811	0.148784	0.112393	0.35547
ENSG00000100916	BRMS1L	361.792	282.806	297.36	288.927	248.327	283.221	279.242	270.489	245.912	234.157	296.768	300.45	246.119	290.072	332.942	366.744	298.316	240.131	-0.00211091	0.0906934	0.0951354	0.232565	-0.165934	-0.287649	-0.277483	0.272591
ENSG00000100918	REC8	22.8605	34.1645	47.4387	19.9588	32.0718	35.637	37.1615	20.0362	26.7054	51.594	55.2127	38.0199	25.5585	44.3767	48.1362	38.5526	30.7638	51.9202	-0.0608772	0.352257	-0.00558716	-0.420105	0.197878	-0.0200739	-0.267429	-0.226493
ENSG00000100926	TM9SF1	102.375	116.729	124.96	115.001	109.044	106.911	86.0022	90.1631	134.64	147.837	140.99	118.696	107.914	134.213	108.306	106.761	103.478	180.639	0.12675	0.539025	0.351034	-0.22746	0.38047	0.152889	0.0605518	-0.42859
ENSG00000100934	SEC23A	3044.42	2885.95	2728.3	2982.41	3163.2	3003.83	2744.64	2973.56	2993.23	2579.7	3196.42	3406.02	3343.44	3459.22	3413.66	3607.14	3456.73	3041.66	-0.0577527	-0.00861274	0.00428939	-0.0052208	-0.0948611	-0.082766	-0.0480783	0.185589
ENSG00000100938	GMPR2	1102.27	1311.54	1424.32	1111.99	1117.93	1152.58	1210.4	1115.65	1069.33	1221.39	1201.86	1173.05	1060.21	1414.64	1112.15	1068.6	1045.04	1100.06	0.186398	0.234785	-0.00474619	0.0564402	0.111925	0.134547	0.0207901	0.362857
ENSG00000100941	PNN	6484.42	4711.86	6635.63	6428.63	5608.9	6173.64	7116.95	6312.32	6173.39	3933.05	4951.4	5817.96	5124.96	5501.63	5809.44	6188.18	6605.83	4573.3	-0.389826	-0.101026	0.0263402	0.0584489	-0.230563	-0.0890009	-0.366199	0.266623
ENSG00000100949	RABGGTA	764.335	876.89	968.444	843.021	870.52	891.863	901.431	890.702	791.146	885.035	857.769	750.197	796.101	921.088	754.134	660.336	680.533	810.172	-0.0244272	0.103451	-0.0793733	0.0916246	0.185769	0.184068	0.226287	0.185111
ENSG00000100968	NFATC4	4.96967	10.4392	10.4134	6.65293	1.83267	10.316	14.8646	3.64295	1.11272	4.96096	8.87347	6.49119	6.62629	3.24708	3.00851	3.95411	5.59342	4.32668	0.0171253	-0.513442	0.868882	2.57989	1.56045	0.715131	0.24447	-0.41412
ENSG00000100979	PLTP	11.9272	26.5724	24.2979	15.2067	20.1594	24.3832	20.1734	13.6611	26.7054	23.8126	29.5782	20.4009	13.2526	19.4825	19.0539	12.8509	20.5092	15.1434	0.124041	0.268378	0.154636	-0.812422	0.634449	0.666768	-0.629999	0.363488
ENSG00000100982	PCIF1	1316.96	1412.13	1221.84	1169.97	1239.8	1304.5	1387.72	1203.08	1139.43	1248.18	1056.93	1007.06	884.136	888.617	974.758	978.642	910.796	1026.51	0.114377	-0.183661	-0.0402727	0.0381551	0.116763	0.0413	-0.0428584	-0.208108
ENSG00000100983	GSS	1478.97	1674.06	1992.43	1543.48	1707.14	1651.49	1707.3	1634.77	1583.41	2006.21	1885.12	1684	1551.5	2003.45	1535.34	1529.25	1458.95	1868.05	0.019581	0.222806	-0.0829052	-0.036844	0.296094	0.139067	0.0887308	0.100955
ENSG00000100991	TRPC4AP	2366.56	2834.71	2399.7	2393.15	2699.53	2578.06	2428.24	2409.81	2570.39	2646.18	2534.86	2293.25	2353.28	2721.05	2254.38	2136.21	2283.98	2535.44	0.136916	-0.0170526	-0.0100077	-0.103075	0.169173	0.102339	0.0431222	0.10193
ENSG00000100994	PYGB	1345.79	1673.11	1509.94	1495.96	1681.48	1522.08	1576.71	1542.79	1459.89	1962.56	1560.75	1425.28	1560.02	1475.26	1473.17	1443.25	1406.75	1658.2	0.136495	-0.0624253	-0.0444713	0.0352078	0.0833127	-0.0180749	0.149201	-0.168654
ENSG00000100997	ABHD12	816.019	980.332	1021.67	855.377	959.405	950.008	873.825	870.665	867.924	943.574	925.799	816.036	857.631	718.687	831.352	803.673	807.317	976.749	0.0453314	0.225509	-0.0255586	-0.0210091	0.155239	0.0220244	0.0872217	-0.442625
ENSG00000101000	PROCR	19.8787	22.7764	30.0831	30.4134	27.4901	30.9479	31.8527	23.6792	32.269	62.5081	50.283	47.293	52.0637	72.5181	55.1561	44.4837	36.3572	59.4919	-0.442306	-0.0824631	0.361087	-0.085441	-0.133449	0.0883485	0.518035	0.285647
ENSG00000101003	GINS1	990.951	991.721	1150.1	1052.11	996.975	923.749	888.69	978.133	976.971	754.066	753.259	1090.52	1056.42	752.24	868.457	908.457	1036.65	990.811	0.102433	0.372006	0.105188	0.106902	-0.205309	0.263528	0.0272579	-0.397417
ENSG00000101004	NINL	154.06	172.721	137.688	179.629	178.686	157.553	183.684	219.488	194.727	210.345	230.71	173.408	228.134	193.742	195.553	186.832	208.821	175.231	0.132603	-0.415823	-0.28912	-0.116429	0.23852	-0.107572	0.127612	0.144884
ENSG00000101019	UQCC1	663.947	699.424	672.241	593.061	744.066	623.648	657.227	609.284	667.634	655.839	616.213	605.536	570.808	835.581	491.39	602.013	569.597	600.327	0.165436	0.0325866	-0.0389331	-0.170876	0.32656	0.00841704	0.00306326	0.477031
ENSG00000101040	ZMYND8	616.239	583.644	622.488	601.615	698.249	609.581	725.179	624.766	703.241	631.034	646.777	753.906	649.376	442.685	696.972	815.535	636.718	631.696	-0.062728	-0.220292	-0.054476	-0.225179	-0.107831	-0.113362	0.0284006	-0.51295
ENSG00000101049	SGK2	10.9333	5.69409	4.62816	2.85126	8.24703	10.316	2.12351	6.37517	6.67634	8.92973	11.8313	4.63657	6.62629	5.4118	5.01419	7.90822	11.1868	8.65337	-0.857344	1.12399	-1.16087	-1.22746	1.23852	-0.770296	-0.75553	-0.677154
ENSG00000101052	IFT52	482.058	461.221	581.992	468.556	440.758	472.659	473.543	470.852	433.962	472.283	481.139	498.895	451.534	549.839	510.444	465.596	449.338	454.302	-0.0353421	0.297503	-0.0070496	0.110654	-0.0852987	0.0996554	0.00703376	0.275357
ENSG00000101057	MYBL2	5287.73	6097.42	4829.49	5311.89	6082.65	5696.3	5400.09	5489.02	5726.07	5744.79	5460.14	4080.18	4654.5	5194.24	4554.89	4280.32	4216.51	5748	0.0981749	-0.161113	-0.0473229	-0.108321	0.261523	-0.0690872	0.142576	-0.146147
ENSG00000101076	HNF4A	73.5511	99.6466	48.5957	48.4713	77.8887	89.0926	83.8787	52.8228	74.5525	38.6955	40.4236	42.6564	24.6119	18.4001	32.0908	40.5296	18.6447	28.1234	0.161515	-0.787476	-0.124029	-0.621124	0.333038	0.0737862	0.400589	-0.612059
ENSG00000101079	NDRG3	634.129	718.404	446.618	543.639	599.284	645.218	503.272	540.978	559.7	629.05	549.169	505.386	558.502	450.261	682.932	564.449	566.8	583.021	0.15501	-0.172298	0.00707925	-0.0420032	-0.314492	-0.159458	-0.0212787	-0.372784
ENSG00000101084	C20orf24	203.756	182.211	1006.63	213.844	251.993	223.2	214.475	251.364	428.398	345.283	246.485	231.828	240.44	393.979	195.553	230.327	178.057	523.529	-0.29273	2.23065	-0.233216	-1.00239	0.33394	0.00937442	0.433334	-0.410151
ENSG00000101096	NFATC2	49.6967	57.8899	46.2816	88.3889	30.2391	55.3312	80.6935	64.6624	33.3817	65.4847	49.2971	68.6212	103.181	27.059	61.1731	66.2313	93.2237	42.1852	0.0652196	-0.802012	0.450939	1.40481	-0.311395	0.0511405	0.146406	-0.640628
ENSG00000101098	RIMS4	388.628	462.17	285.789	272.77	296.893	399.51	385.417	288.704	317.126	325.439	296.768	250.375	205.415	205.648	249.707	214.51	206.957	241.213	0.210194	-0.431471	-0.0819051	-0.217371	0.249104	0.223041	-0.010787	-0.230126
ENSG00000101104	PABPC1L	305.138	291.348	275.376	324.093	373.866	331.049	305.786	334.241	378.326	288.728	306.628	293.958	346.46	415.626	312.885	256.029	376.624	345.053	-0.184304	-0.151119	-0.0444813	-0.223223	-0.0291456	0.199307	-0.120434	0.268468
ENSG00000101109	STK4	1091.34	1189.12	737.035	1226.99	1029.96	1136.63	931.16	1094.71	1071.55	1098.36	1109.18	989.443	1268.46	830.17	1269.59	1148.67	1230.55	1111.96	0.065122	-0.337296	0.164579	0.195421	-0.194867	-0.215274	0.0437727	-0.421624
ENSG00000101115	SALL4	156.048	140.454	99.5055	164.422	159.443	162.242	173.066	161.201	199.177	153.79	171.554	152.079	192.162	121.224	188.533	181.889	192.973	149.271	-0.20805	-0.798476	0.0285497	-0.276648	-0.136159	-0.258234	-0.0060734	-0.300252
ENSG00000101126	ADNP	3851.49	4180.41	2132.43	3859.65	3329.05	3961.34	3394.43	3578.29	3564.05	3414.13	3482.34	3179.76	3827.16	2448.3	3651.33	3557.71	4039.38	2896.71	0.0776575	-0.670675	0.1092	0.114951	-0.0683635	-0.162032	-0.0778624	-0.242639
ENSG00000101132	PFDN4	690.784	512.468	1228.78	669.095	605.699	543.933	621.127	655.731	580.842	562.573	635.932	1019.12	694.814	1861.66	734.077	758.2	695.449	809.09	-0.0859682	0.984263	0.0291056	0.204066	-0.207059	0.426669	-0.00131793	1.20222
ENSG00000101138	CSTF1	1335.85	1362.79	1214.89	1396.16	1331.44	1241.67	1139.26	1331.5	1300.77	1234.29	1188.06	1121.12	1388.68	1192.76	1234.49	1206.99	1319.12	1339.11	0.134278	0.0927271	0.0684181	0.102099	-0.0553118	-0.106473	0.0741445	-0.166969
ENSG00000101146	RAE1	1603.21	1736.7	1671.92	1622.36	1508.29	1589.6	1487.52	1493.61	1457.67	1761.14	1556.8	1686.78	1570.43	1506.64	1451.11	1592.52	1481.32	1564.1	0.127684	0.1686	0.119294	0.154436	0.101432	0.0829653	0.0842724	-0.0539904
ENSG00000101150	TPD52L2	4457.79	4833.33	5147.68	4732.13	5173.64	4748.16	4541.13	4612.89	5091.82	6004.74	5634.65	5090.95	5203.53	7581.93	4849.72	4812.15	4667.71	6191.48	0.0256485	0.18087	0.0368208	-0.105691	0.216425	0.0812533	0.156776	0.292279
ENSG00000101152	DNAJC5	1895.43	2266.25	1442.83	1936.95	2186.38	1993.8	1816.66	1949.89	2162.02	2308.83	2126.68	1738.71	2143.13	1743.68	1901.38	1693.35	1938.12	1996.76	0.184787	-0.33239	-0.00960371	-0.158592	0.161553	0.0381417	0.145062	-0.195528
ENSG00000101158	NELFCD	3925.04	4039.01	3482.69	3796.92	4018.14	3875.99	3585.55	3773.19	3876.73	3534.19	3336.43	2977.6	3469.34	3414.84	3072.69	3110.9	3395.21	3661.46	0.0594341	-0.0419909	0.00904672	-0.0300091	0.118799	-0.0631782	0.0311599	-0.100598
ENSG00000101160	CTSZ	3253.14	3744.81	4032.29	3275.14	3784.47	3500.87	3460.26	3444.41	3853.36	3573.87	3349.24	3119.48	3368.99	3196.21	2925.28	2972.5	3127.66	3978.39	0.0971808	0.220717	-0.0726996	-0.23456	0.195262	0.0696291	0.107237	-0.315822
ENSG00000101161	PRPF6	3687.49	4221.22	4952.14	3707.58	4078.62	3965.09	4114.31	3923.46	3998.01	4874.64	4302.65	4046.8	4091.26	3624.82	4030.4	4114.25	3618.94	4434.85	0.0903067	0.267402	-0.0816472	-0.108805	0.0943004	-0.0238496	0.176977	-0.290976
ENSG00000101162	TUBB1	7.95147	3.79606	2.31408	5.70251	7.3307	8.44035	7.43229	7.2859	8.90179	15.8751	11.8313	9.27313	11.3594	3.24708	8.0227	9.88527	10.2546	5.40835	-1.1528	-1.68337	-0.35351	-0.642497	0.560448	-0.0922237	0.147609	-0.736048
ENSG00000101166	PRELID3B	3306.82	2524.38	4055.43	3316.01	2974.43	2738.42	2860.37	3019.1	2867.49	2012.16	2660.07	3239.11	2822.8	2706.98	3073.7	3164.28	3054.94	2549.5	-0.117417	0.503652	0.135332	0.209661	-0.208511	0.0337202	-0.114018	0.0864712
ENSG00000101181	MTG2	812.043	992.67	995.055	934.261	1042.79	914.371	1071.31	1010.01	979.197	1006.08	972.138	1023.75	1010.98	1162.45	840.378	843.214	931.305	1007.04	0.118534	-0.10653	-0.112469	-0.0677721	0.210123	0.279899	0.118433	0.207059
ENSG00000101182	PSMA7	6849.19	7326.39	13573.3	6713.76	7426.91	6946.41	7189.15	7525.43	6968.99	7269.79	6769.47	7190.39	6774.91	8039.77	6335.93	6369.08	5800.38	8742.06	0.0768368	0.916873	-0.164653	-0.0538285	0.0954878	0.174984	0.224054	-0.120821
ENSG00000101187	SLCO4A1	1159.92	1170.14	921.005	984.634	1709.89	1011.9	1128.65	1101.08	1637.93	1129.11	987.913	867.038	873.724	1323.73	847.398	840.248	776.553	1372.64	0.209603	-0.293313	-0.161263	-0.734214	0.221345	0.0452798	0.170092	-0.0523498
ENSG00000101189	MRGBP	566.542	509.621	782.16	619.673	796.297	503.607	518.137	696.715	780.019	557.612	502.83	583.28	630.444	796.616	504.427	512.057	573.326	783.13	0.0171253	0.59413	-0.169061	-0.332002	-0.0045753	0.187884	0.137013	0.024634
ENSG00000101190	TCFL5	431.367	429.904	543.809	443.845	469.165	429.52	367.368	427.136	539.671	375.048	334.234	390.399	409.883	542.262	339.962	335.111	379.42	452.138	0.00128876	0.565877	0.0553617	-0.282022	-0.0245141	0.220311	0.111416	0.262226
ENSG00000101191	DIDO1	2753.2	3101.38	1848.95	2845.55	2972.6	3220.46	3177.84	2796.88	3078.91	3304.99	3025.85	2554.75	3140.86	2015.35	3073.7	2920.11	3069.86	2563.56	-0.0543567	-0.781337	0.0248927	-0.113708	-0.0226326	-0.192841	0.032989	-0.347116
ENSG00000101193	GID8	1030.71	1108.45	1228.78	1018.85	1035.46	1002.53	970.445	1015.47	973.633	993.184	968.194	981.098	997.73	865.887	906.565	956.894	939.695	1020.02	0.144904	0.340506	0.00478823	0.06549	0.0948861	0.036037	0.0864569	-0.23634
ENSG00000101197	BIRC7	4.96967	1.89803	5.78521	2.85126	1.83267	1.87563	6.37054	1.82148	4.45089	4.96096	2.95782	4.63657	0.946613	3.24708	4.01135	3.95411	2.79671	4.32668	0.0171253	-0.139047	0.64649	-0.642497	-0.439552	0.229704	-1.56288	-0.41412
ENSG00000101198	NKAIN4	1.98787	0.949015	5.78521	3.80167	2.74901	0.937816	5.30878	2.73221	1.11272	2.97658	1.97188	0.927313	0.946613	6.49416	4.01135	0.988527	2.79671	5.40835	0.0171253	0.123988	0.476565	1.77254	-1.02451	-0.0922237	-1.56288	0.263952
ENSG00000101199	ARFGAP1	2242.31	2568.98	2837.07	2392.2	2709.61	2403.62	2543.97	2652.98	2539.23	2901.17	2637.39	2604.82	2606.02	2692.91	2197.22	2137.2	2417.29	2851.28	0.0959867	0.157319	-0.149273	-0.0860536	0.263435	0.285466	0.10846	-0.082446
ENSG00000101210	EEF1A2	5068.07	5787.09	6082.57	4378.58	5577.74	5544.37	4830.99	5254.05	5553.6	4081.88	3398.54	2827.38	3096.37	2984.06	3298.33	3016.99	2900.19	4355.89	0.0618152	0.332361	-0.262967	-0.342961	0.0431781	-0.0936425	0.094431	-0.545688
ENSG00000101213	PTK6	1160.91	1226.13	1161.67	955.171	1142.67	1251.05	1180.67	1050.99	1181.71	901.902	867.628	740.923	690.081	964.382	727.057	666.267	622.734	770.15	-0.0290273	-0.0234097	-0.137921	-0.307048	0.255008	0.153223	0.148148	0.324466
ENSG00000101216	GMEB2	1085.38	1259.34	985.799	1128.15	1259.05	1125.38	1199.78	1101.08	1230.67	1335.49	1272.85	1171.2	1170.01	1052.05	1066.02	1050.8	964.865	1148.73	0.162259	-0.28341	0.0350327	-0.125491	0.255833	0.156489	0.278126	-0.126838
ENSG00000101220	C20orf27	1035.68	1078.08	1437.05	928.559	1054.7	985.645	1086.18	1011.83	1023.71	959.449	980.026	828.091	804.621	1110.5	823.33	746.338	686.126	996.219	0.129325	0.403847	-0.123901	-0.140735	0.251349	0.14996	0.229835	0.156676
ENSG00000101222	SPEF1	4.96967	5.69409	11.5704	3.80167	7.3307	4.68908	5.30878	2.73221	11.1272	5.95315	7.88753	8.34582	5.67968	9.74123	3.00851	9.88527	3.72895	10.8167	0.28016	1.12399	0.476565	-1.54939	1.39052	-0.244227	0.60704	-0.151085
ENSG00000101224	CDC25B	2937.07	3365.21	2332.6	2332.33	3050.49	3200.77	2680.93	2481.76	2977.65	3348.65	2969.66	2286.75	2234.01	1891.96	2778.86	2414.97	2049.06	2528.95	0.0722774	-0.2008	-0.0895939	-0.352403	0.0958009	-0.0787048	0.124673	-0.418652
ENSG00000101236	RNF24	583.439	662.412	367.939	547.441	697.333	607.705	491.593	478.137	687.663	829.472	770.02	577.716	605.832	560.662	795.25	717.671	602.225	660.901	0.124359	-0.417998	0.195278	-0.328998	-0.0465125	-0.312961	0.00861538	-0.237302
ENSG00000101246	ARFRP1	831.922	816.153	1327.13	986.534	1042.79	723.994	936.469	1029.13	1022.59	813.597	726.639	893.93	885.083	1166.78	667.89	695.923	820.369	975.667	0.172861	0.503003	-0.0609893	-0.0517903	0.121628	0.361234	0.10954	0.258076
ENSG00000101247	NDUFAF5	270.35	241.999	315.872	261.365	239.164	236.33	243.142	253.185	225.883	231.181	289.867	300.45	243.279	346.355	245.695	260.971	230.263	233.641	0.0341988	0.377541	0.0458738	0.210492	0.23852	0.203232	0.079335	0.567959
ENSG00000101255	TRIB3	2075.33	2092.58	1683.5	946.617	1113.35	1743.4	1525.74	996.347	1004.79	1767.09	1543.98	1199.94	938.093	1054.22	1304.69	1167.45	803.588	1044.89	0.263377	0.141947	-0.0738681	-0.0860402	0.242949	0.0396049	0.223275	0.0128165
ENSG00000101265	RASSF2	44.727	50.2978	47.4387	82.6864	130.12	53.4555	57.3348	87.4308	160.232	133.946	104.51	110.35	139.152	142.871	120.34	125.543	115.597	159.006	-0.0878442	-0.273348	-0.080492	-0.954441	-0.203484	-0.186091	0.267554	-0.15436
ENSG00000101266	CSNK2A1	1433.25	1436.81	1152.41	1295.42	1247.13	1326.07	1278.35	1257.73	1171.7	1292.83	1258.06	1110.92	1438.85	981.7	1406.98	1411.62	1329.37	1333.7	0.115708	-0.14963	0.0425993	0.14482	-0.161401	-0.345592	0.114175	-0.44208
ENSG00000101276	SLC52A3	47.7088	55.9919	71.7366	67.4797	42.1515	35.637	59.4583	63.7517	45.6217	59.5315	50.283	62.13	62.4764	40.0473	48.1362	65.2428	70.85	33.5318	0.651841	0.270829	0.0819911	0.564735	0.0629487	-0.0705287	-0.181456	0.256175
ENSG00000101278	RPS10P5	4.96967	4.74507	9.25633	5.70251	0.916337	2.81345	3.18527	0.910738	5.56362	0.992192	1.97188	1.85463	5.67968	2.16472	4.01135	3.95411	5.59342	1.08167	0.754091	1.53903	2.64649	0.0355744	-1.02451	-1.09222	0.0220776	1.00092
ENSG00000101290	CDS2	628.166	714.608	415.378	539.838	547.053	639.591	564.854	522.764	478.471	590.354	597.48	595.335	669.255	545.509	592.677	526.885	664.685	507.304	0.160003	-0.443455	0.0463672	0.174094	0.0116455	0.176214	0.00988578	0.104754
ENSG00000101294	HM13	1628.06	1754.73	1552.75	1491.21	1637.49	1641.18	1620.24	1481.77	1607.89	1786.94	1633.7	1447.54	1470.09	1572.67	1516.29	1439.3	1411.41	1756.63	0.0965156	-0.0613825	0.00915813	-0.108684	0.107601	0.00823646	0.0587703	-0.159599
ENSG00000101298	SNPH	64.6057	97.7485	41.6535	74.1326	88.8847	90.9682	62.6436	79.2342	81.2288	139.899	109.439	58.4207	93.7147	85.5064	106.301	68.2084	95.0882	107.085	0.103713	-0.58873	-0.0960142	-0.131882	0.0419813	-0.223468	-0.0209911	-0.324658
ENSG00000101306	MYLK2	6.95753	4.74507	10.4134	4.75209	11.9124	9.37816	11.6793	6.37517	10.0145	12.8985	8.87347	6.49119	9.46613	6.49416	14.0397	7.90822	2.79671	5.40835	-0.982875	-0.165519	-0.4239	-1.07546	-0.661944	-0.284869	1.75904	0.263952
ENSG00000101310	SEC23B	1595.26	1905.62	1496.05	1573.89	1700.72	1759.34	1642.54	1561.92	1675.76	1863.34	1683	1601.47	1584.63	1670.08	1630.61	1664.68	1554.97	1625.75	0.115225	-0.134763	0.0110211	-0.0904791	0.0456217	-0.0558478	0.0272579	0.038811
ENSG00000101311	FERMT1	1514.75	1639.9	809.929	1535.88	1413.91	1499.57	1498.14	1421.66	1325.25	1008.07	1018.48	847.564	1147.29	811.77	1002.84	966.78	1144.79	958.36	0.129059	-0.887303	0.111484	0.212794	0.0223261	-0.189864	0.00315678	-0.239498
ENSG00000101333	PLCB4	79.5147	82.5643	45.1246	94.0914	104.462	68.4606	79.6317	111.11	141.316	117.079	156.765	125.187	157.138	140.707	187.531	171.015	167.803	140.617	0.270244	-0.819429	-0.239854	-0.586788	-0.258526	-0.450036	-0.094736	0.000917908
ENSG00000101335	MYL9	286.253	406.178	470.916	519.879	558.966	423.893	477.79	509.103	596.42	893.965	809.458	717.741	947.559	970.876	772.185	787.856	752.315	1040.57	-0.0615867	-0.0209084	0.0302196	-0.198152	0.0680096	-0.13447	0.332879	-0.100011
ENSG00000101337	TM9SF4	1608.18	2079.29	986.956	1497.86	1745.62	1811.86	1625.55	1460.82	1625.69	1673.83	1699.76	1501.32	1458.73	1318.31	1674.74	1616.24	1475.73	1503.52	0.19862	-0.719869	0.0361204	-0.118149	0.0213975	-0.106411	-0.0167168	-0.189653
ENSG00000101343	CRNKL1	548.651	506.774	635.216	608.268	541.555	572.068	563.793	594.712	567.489	435.572	552.127	574.934	585.007	477.32	615.742	588.174	612.48	506.222	-0.174844	0.172082	0.0325159	0.100115	-0.157326	-0.0328452	-0.0662089	-0.084812
ENSG00000101346	POFUT1	2126.02	2618.33	1623.33	2128.94	2359.57	2471.15	2197.84	2116.55	2261.05	2653.12	2462.88	2162.49	2258.62	1969.89	2186.19	2211.34	2270.93	2311.53	0.0834678	-0.437128	0.0084157	-0.0868616	0.171931	-0.0322212	-0.00784245	-0.230731
ENSG00000101347	SAMHD1	568.53	658.616	485.957	651.037	603.866	648.031	539.372	562.836	576.391	585.393	591.565	543.406	638.964	494.638	660.87	565.438	573.326	607.899	0.0233753	-0.150451	0.210024	0.175692	-0.15983	-0.0573382	0.156379	-0.297458
ENSG00000101350	KIF3B	1393.49	1525.07	1283.16	1452.24	1361.68	1547.4	1367.54	1409.82	1436.53	1616.28	1458.21	1414.15	1734.19	1060.71	1507.26	1492.68	1662.18	1394.27	-0.0209708	-0.0918854	0.0427661	0.0156956	-0.0477371	-0.077963	0.0611904	-0.394481
ENSG00000101353	MROH8	5.9636	9.49015	15.0415	7.60335	6.41436	13.1294	8.49405	7.2859	6.67634	6.94534	11.8313	9.27313	11.3594	8.65887	9.02554	1.97705	8.39013	5.40835	-0.468302	0.824428	0.061527	0.187578	0.390523	2.2297	0.437115	0.67899
ENSG00000101361	NOP56	3273.02	3629.98	3679.39	3953.74	3687.34	3392.08	3675.8	3580.11	3418.29	3250.42	3187.55	3015.62	3404.02	3887.83	2864.1	2826.2	3241.39	3760.97	0.0977915	0.00140886	0.143214	0.209945	0.154363	0.0935929	0.0706276	0.0478622
ENSG00000101363	MANBAL	830.928	894.921	667.613	671.946	655.181	816.838	729.426	683.964	589.743	941.59	894.249	832.727	691.027	974.123	791.239	779.948	675.872	798.273	0.13171	-0.127751	-0.0255757	0.188258	0.176563	0.0944664	0.0319931	0.287222
ENSG00000101365	IDH3B	1273.23	1390.31	1710.11	1223.19	1370.84	1264.18	1354.8	1246.8	1225.11	1398.99	1359.61	1291.75	1241.96	1551.02	1204.41	1200.07	1143.85	1453.77	0.137205	0.336006	-0.0275834	-0.00226239	0.174872	0.106203	0.11871	0.0934234
ENSG00000101367	MAPRE1	3908.15	4101.64	3930.47	4207.5	4345.27	4058.87	3996.45	4092.86	4115.96	3864.59	3751.51	3731.51	4380.92	3722.23	4124.67	4027.26	4176.42	4380.77	0.0151239	-0.0240176	0.0398563	0.0317341	-0.136809	-0.110039	0.0689678	-0.235015
ENSG00000101384	JAG1	379.683	377.708	305.459	326.944	257.491	295.412	453.37	275.954	281.519	459.385	432.828	717.741	411.777	265.178	499.413	770.063	335.605	313.685	0.354542	-0.56971	0.244618	0.215811	-0.206439	-0.101513	0.295096	-0.242353
ENSG00000101391	CDK5RAP1	771.292	804.765	842.326	740.376	762.392	761.507	783.576	756.823	693.227	761.011	737.484	729.796	729.838	712.192	716.026	735.464	701.042	769.068	0.0797098	0.104305	-0.0316981	0.0949312	0.0426001	-0.0111627	0.0580758	-0.110844
ENSG00000101400	SNTA1	292.216	329.308	395.708	275.621	377.531	332.925	327.021	331.509	380.551	376.041	337.192	327.342	281.144	440.52	301.854	250.097	214.415	374.258	-0.0157581	0.275054	-0.266359	-0.465403	0.159719	0.388307	0.390907	0.235175
ENSG00000101407	TTI1	1091.34	1344.75	593.562	1126.25	1135.34	1183.52	958.766	1079.22	1088.24	1104.31	1151.58	765.961	1024.24	961.135	1007.85	875.835	1070.21	1050.3	0.184253	-0.691779	0.061527	0.0495207	0.192331	-0.193389	-0.0633445	-0.127994
ENSG00000101412	E2F1	1802.99	1927.45	2751.44	1473.15	1629.25	1813.74	1832.59	1686.69	1585.63	1708.55	1655.4	1811.97	1462.52	2140.91	1445.09	1458.08	1384.37	1735	0.0877278	0.586304	-0.195289	-0.106154	0.196018	0.313492	0.0792215	0.303286
ENSG00000101413	RPRD1B	807.074	838.929	761.333	1005.54	831.118	810.273	989.557	898.898	851.233	806.652	695.089	951.424	1029.91	767.393	709.006	904.502	1083.26	798.273	0.0501404	-0.378255	0.161745	0.240348	-0.0286011	0.0729634	-0.0728539	-0.0569173
ENSG00000101421	CHMP4B	1982.9	2027.1	2791.94	2070.96	2194.63	2006.93	2029.02	2176.66	2070.78	2146.11	2040.9	2101.29	2141.24	1881.14	1840.21	1930.59	1995.92	2435.92	0.0144262	0.460488	-0.0718174	0.000128164	0.149337	0.122232	0.101392	-0.372861
ENSG00000101439	CST3	1356.72	1503.24	2308.3	1334.39	1462.47	1352.33	1513	1406.18	1509.97	1519.05	1355.67	1277.84	1117	1481.75	1104.12	1020.16	975.12	1599.79	0.152626	0.609415	-0.0756028	-0.178338	0.296103	0.324909	0.195982	-0.110582
ENSG00000101440	ASIP	2.9818	0.949015	2.31408	6.65293	1.83267	1.87563	2.12351	0.910738	10.0145	2.97658	2.95782	1.85463	2.83984	3.24708	4.01135	0.988527	4.66118	1.08167	-0.982875	0.123988	2.86888	-0.59003	-0.439552	0.907776	-0.714888	1.58588
ENSG00000101442	ACTR5	294.204	319.818	319.343	279.423	282.232	319.795	330.206	312.383	273.73	322.462	342.122	306.013	287.77	418.873	271.769	258.006	288.061	316.93	0.000102162	-0.0482585	-0.160865	0.0296979	0.332129	0.246192	-0.00145787	0.402351
ENSG00000101444	AHCY	3438.02	4210.78	3930.47	3579.28	4037.38	3840.36	3722.52	3731.29	3576.29	3742.55	3354.17	3287.33	3303.68	4103.22	3017.54	2937.9	3047.48	3731.76	0.132846	0.078423	-0.0600079	0.00120309	0.152585	0.162128	0.116455	0.1369
ENSG00000101447	FAM83D	975.049	978.434	816.871	1508.31	1437.73	971.578	758.094	1479.95	1344.17	1199.56	1179.19	932.877	1419.92	1618.13	1043.95	888.686	1345.22	1579.24	0.0101456	0.107732	0.0273894	0.166222	0.175733	0.0700136	0.0779688	0.035095
ENSG00000101452	DHX35	498.955	560.868	526.454	555.044	499.404	592.7	554.237	538.246	500.725	538.76	544.24	569.37	496.972	552.003	511.447	526.885	496.882	484.589	-0.0796411	-0.0741954	0.0443373	0.148583	0.0896569	0.111879	0.000259532	0.187916
ENSG00000101457	DNTTIP1	655.996	682.342	992.741	610.169	663.428	649.907	685.894	683.964	608.66	772.917	713.822	787.289	672.095	958.97	657.861	643.531	558.41	823.152	0.0702617	0.533431	-0.164713	0.00357249	0.11778	0.290883	0.267341	0.220328
ENSG00000101464	PIGU	578.469	681.393	675.712	583.557	640.52	599.265	553.175	589.247	607.547	600.276	584.663	545.26	526.317	720.851	582.649	564.449	545.359	676.044	0.185293	0.288673	-0.014	-0.0581223	0.0049798	-0.0498983	-0.0512741	0.0925839
ENSG00000101473	ACOT8	338.931	383.402	531.082	271.82	351.873	337.614	355.688	350.634	287.083	367.111	376.63	365.361	305.756	419.955	293.831	288.65	267.552	413.198	0.183484	0.578321	-0.367316	-0.0788159	0.358158	0.340004	0.192561	0.0234019
ENSG00000101474	APMAP	1868.59	2256.76	2087.3	1952.16	2072.75	2043.5	2000.35	1980.86	1995.11	2293.95	2263.72	2261.72	2000.19	2557.62	1952.52	2007.7	1944.65	2227.16	0.143208	0.0613882	-0.0210522	-0.0313993	0.213356	0.171876	0.0406313	0.199594
ENSG00000101489	CELF4	59.636	33.2155	127.275	53.2234	52.2312	32.8236	65.8289	51.9121	53.4107	37.7033	29.5782	82.5309	57.7434	46.5415	45.1277	68.2084	72.7145	43.2668	0.0171253	0.951151	0.0359919	-0.00506756	-0.609477	0.274985	-0.332587	0.105255
ENSG00000101544	ADNP2	1124.14	1275.48	880.508	1241.25	1221.48	1192.9	1223.14	1171.21	1201.74	1188.65	1234.4	1384.48	1314.85	1082.36	1230.48	1305.84	1395.56	1093.57	0.0965598	-0.474185	0.0837913	0.0466636	0.00458517	0.08436	-0.08595	-0.0148651
ENSG00000101546	RBFA	245.502	263.826	295.046	262.316	228.168	259.775	302.601	275.954	228.108	200.423	237.612	249.447	223.401	286.825	209.593	206.602	224.669	232.559	0.0223242	-0.0364768	-0.0731225	0.201584	0.181016	0.27188	-0.00816864	0.302574
ENSG00000101557	USP14	3045.41	2920.12	2557.06	3172.5	2863.55	2841.58	2658.64	2849.7	2725.06	2506.28	2621.62	2735.57	2975.2	2471.03	2832.01	2972.5	3002.74	2683.63	0.039332	-0.0562004	0.154809	0.219331	-0.11137	-0.119834	-0.0132887	-0.119073
ENSG00000101558	VAPA	4856.36	4020.03	6112.65	4372.88	3775.31	3881.62	3836.12	4171.18	3756.55	4088.82	4194.19	4720.03	4588.23	3773.1	4586.98	5087.95	4341.43	4387.26	0.0505457	0.672148	0.0681269	0.219173	-0.12915	-0.10829	0.0797688	-0.217567
ENSG00000101574	METTL4	438.325	352.085	282.318	317.44	391.276	385.443	273.933	316.026	360.522	341.314	394.377	368.143	365.393	450.261	473.339	362.79	366.369	342.89	-0.130594	0.0434979	0.00643947	-0.183606	-0.263301	0.0211352	-0.00385082	0.393019
ENSG00000101577	LPIN2	1087.36	1174.88	927.947	1057.82	1304.86	1161.95	1255	1046.44	1248.48	1060.65	1143.69	1054.36	1093.34	916.758	1055.99	1177.34	1086.06	992.974	0.0159604	-0.435568	0.0156018	-0.239079	0.115105	-0.159165	0.00964054	-0.115214
ENSG00000101596	SMCHD1	2445.08	2004.32	1605.97	2780.92	2608.81	2467.39	2306.13	2522.74	2855.25	1593.46	2231.19	2202.37	2452.67	2198.27	2754.79	2567.21	2846.12	1809.64	-0.299876	-0.522029	0.140571	-0.0380514	-0.304134	-0.221142	-0.214641	0.280671
ENSG00000101605	MYOM1	29.818	39.8586	37.0253	32.3142	49.4822	30.9479	46.7173	31.8758	47.8471	46.633	39.4377	39.8745	35.9713	29.2237	28.0794	39.5411	35.425	35.6951	0.365049	-0.335444	0.0197069	-0.566262	0.490059	0.0121129	0.0220776	-0.288589
ENSG00000101608	MYL12A	2996.71	2740.75	3776.58	3068.9	2901.12	2828.45	3000.52	3143.87	2899.76	3281.18	3398.54	3685.14	3276.23	3310.94	3561.08	3843.39	3267.49	3616.03	-0.0454404	0.331867	-0.034818	0.0817904	-0.0673982	-0.0606601	0.00385214	-0.127165
ENSG00000101624	CEP76	260.411	236.305	296.203	293.679	250.16	206.32	227.216	275.954	274.843	224.235	281.979	298.595	290.61	261.931	283.803	280.742	316.028	271.499	0.195768	0.382521	0.0898161	0.0956358	-0.00930105	0.088946	-0.120969	-0.0517624
ENSG00000101639	CEP192	1150.97	1143.56	644.472	1049.26	1088.61	1241.67	1126.52	1046.44	1099.37	1021.96	1213.69	1020.04	1165.28	1004.43	1376.9	1153.61	1253.86	864.255	-0.118745	-0.805688	0.00388841	-0.0673028	-0.182015	-0.177525	-0.105698	0.216847
ENSG00000101654	RNMT	1511.77	1407.39	1103.82	1342.94	1366.26	1427.36	1619.18	1322.39	1447.65	1126.14	1410.88	1510.59	1384.89	981.7	1601.53	1801.1	1639.8	1033	-0.0203245	-0.55276	0.022247	-0.108319	-0.182855	-0.25376	-0.243748	-0.0734803
ENSG00000101665	SMAD7	713.644	847.47	863.153	684.301	798.13	954.697	966.198	759.555	873.488	895.949	975.096	1289.89	812.194	1024.99	877.483	1283.11	773.757	1020.02	-0.17188	-0.162703	-0.150523	-0.352156	0.152173	0.00760831	0.069944	0.00702456
ENSG00000101670	LIPG	21.8665	17.0823	40.4964	29.463	20.1594	15.9429	45.6555	20.947	8.90179	25.797	23.6626	59.3481	45.4374	32.4708	29.0823	54.369	45.6796	14.0617	0.0995875	-0.172994	0.492161	1.72674	-0.297533	0.126417	-0.0076697	1.20737
ENSG00000101680	LAMA1	283.271	365.371	292.731	630.128	383.029	345.116	519.199	533.692	381.664	473.275	472.266	486.84	727.945	297.649	444.257	478.447	690.788	400.218	0.082278	-0.826709	0.239635	0.72334	0.0882048	0.0250867	0.0755877	-0.427176
ENSG00000101695	RNF125	151.078	107.239	100.663	95.0419	87.052	118.165	98.7433	91.0738	79.0034	82.3519	79.8612	98.2952	93.7147	49.7885	69.1958	95.8871	85.7658	90.8604	-0.139976	0.0277725	0.061527	0.266649	0.206811	0.0357839	0.127872	-0.867838
ENSG00000101745	ANKRD12	950.2	586.491	1503	828.765	827.452	733.372	1190.23	910.738	993.662	457.4	622.129	989.443	729.838	597.462	1054.99	1165.47	983.51	474.854	-0.322436	0.336603	-0.136073	-0.261792	-0.761937	-0.236227	-0.430363	0.331365
ENSG00000101751	POLI	304.144	187.905	201.325	247.109	240.08	245.708	242.08	208.559	283.744	172.641	225.781	242.956	206.362	304.143	279.792	276.788	223.737	176.312	-0.386941	-0.265959	0.244691	-0.199446	-0.309432	-0.188084	-0.116629	0.786616
ENSG00000101752	MIB1	2619.01	2141.93	1624.49	2262.95	2011.36	2561.18	2330.55	2146.61	2239.91	1754.19	2297.24	2309.01	2461.19	1883.31	2907.23	2624.54	2880.61	1532.73	-0.257898	-0.52069	0.0761429	0.0147605	-0.33974	-0.18479	-0.227018	0.297165
ENSG00000101773	RBBP8	2548.44	2036.59	2345.32	2370.34	2292.68	2097.9	2342.23	2235.86	2246.59	1505.15	2012.31	2134.68	1737.03	2485.1	2193.21	2265.7	2133.89	1702.55	-0.0427899	0.00190112	0.0842655	0.0773606	-0.124191	-0.0859429	-0.29686	0.545605
ENSG00000101782	RIOK3	1751.31	1466.23	1341.01	1343.89	1668.65	1682.44	1447.17	1416.2	1575.62	1498.21	1656.38	1757.26	1577.06	1372.43	1868.29	1953.33	1543.78	1409.42	-0.198448	-0.109917	-0.0756054	-0.229499	-0.173681	-0.152609	0.0307634	-0.0383644
ENSG00000101811	CSTF2	1419.34	1695.89	1334.07	1572.94	1840	1597.1	1680.76	1579.22	1729.17	1696.65	1754.98	1543.98	1626.28	1724.2	1475.17	1491.69	1521.41	1833.43	0.0865865	-0.333281	-0.00574565	-0.136615	0.250566	0.0497056	0.0961666	-0.0886211
ENSG00000101843	PSMD10	2835.69	2759.74	3896.91	2792.33	2886.46	2719.67	2588.56	2897.97	2722.83	2347.53	2791.2	3010.99	2723.4	3417.01	2815.97	2994.25	2542.21	2848.04	0.0210997	0.590182	-0.0535724	0.0363603	-0.0127453	0.00804208	0.0993282	0.262765
ENSG00000101844	ATG4A	550.639	500.131	494.057	479.961	449.005	477.349	428.949	488.156	451.766	521.893	539.31	576.789	527.263	755.487	583.651	569.392	513.663	517.039	0.0672626	0.203869	-0.0244226	0.0873437	-0.113992	0.018622	0.0377027	0.547134
ENSG00000101846	STS	969.085	985.077	726.622	1303.97	1314.94	908.744	955.581	1203.08	1277.41	1000.13	1083.55	1070.12	1353.66	1203.58	1274.61	1240.6	1534.46	1198.49	0.116363	-0.395173	0.116177	0.0296979	-0.234287	-0.213268	-0.180872	0.00611681
ENSG00000101849	TBL1X	3272.03	3656.55	2152.1	2933.94	3291.48	3319.87	3137.49	2797.79	3302.56	2708.68	2366.26	2204.22	2639.16	1671.16	2532.16	2492.08	2614.92	2435.92	0.139358	-0.543868	0.0685543	-0.170746	-0.0977631	-0.177078	0.0133074	-0.543616
ENSG00000101850	GPR143	3.97573	3.79606	4.62816	1.90084	5.49802	5.6269	3.18527	2.73221	5.56362	11.9063	13.8032	7.41851	8.51952	5.4118	15.0426	5.93116	4.66118	6.49003	-0.567837	0.539025	-0.523435	-1.54939	-0.12405	0.322814	0.870075	-0.262116
ENSG00000101856	PGRMC1	3094.11	2791.05	3952.45	3136.38	2997.34	2946.62	2913.46	3192.14	3005.47	2670.98	2871.06	3121.34	2919.35	3433.24	2757.8	3074.32	2908.58	3029.76	-0.0782511	0.440015	-0.0254214	0.0615124	0.0580646	0.0218969	0.00533438	0.180369
ENSG00000101868	POLA1	4108.92	4487.89	2602.19	3748.45	4094.19	4374.91	3860.55	3593.77	4059.21	3260.34	3718.97	3230.76	3391.71	2730.79	4071.52	3644.7	3476.31	3045.99	0.0367834	-0.569081	0.0607956	-0.114906	-0.130664	-0.173927	-0.0355431	-0.157589
ENSG00000101871	MID1	1513.76	1576.31	930.261	1731.66	1664.98	1621.48	1526.81	1623.85	1578.95	1604.37	1701.73	1413.23	1844.95	1236.05	1886.34	1823.83	1893.37	1570.59	-0.0407605	-0.714808	0.0927433	0.133188	-0.148582	-0.367982	-0.0373785	-0.345561
ENSG00000101882	NKAP	705.693	568.46	1079.52	634.88	764.225	592.7	595.645	650.267	719.932	625.081	640.862	705.686	558.502	768.475	650.842	683.072	629.26	790.701	-0.0602432	0.857864	-0.0345489	-0.181378	-0.0222929	0.046987	-0.172095	-0.0411345
ENSG00000101888	NXT2	601.33	487.794	513.726	587.359	538.806	566.441	556.36	554.639	519.642	442.517	608.326	676.011	540.516	737.087	653.85	703.831	564.936	488.915	-0.215655	-0.115019	0.0826916	0.176724	-0.104116	-0.0581821	-0.0637494	0.59225
ENSG00000101898	MCTS2P	31.8059	40.8076	18.5127	17.1075	30.2391	24.3832	30.7909	19.1255	40.058	36.7111	17.7469	22.2555	22.7187	25.9766	31.088	22.7361	38.2217	24.8784	0.74295	-0.733993	-0.160865	-1.22746	-0.808785	-0.0308232	-0.750512	0.0623185
ENSG00000101901	ALG13	1161.91	1130.28	1367.62	1179.47	1107.85	1160.08	1265.61	1138.42	1035.95	1009.06	1175.24	1298.24	1148.24	1346.46	1297.67	1332.53	1217.5	942.135	-0.0375468	0.111834	0.0511021	0.18719	-0.142968	-0.0376174	-0.0844977	0.51516
ENSG00000101911	PRPS2	3645.75	3424.05	3420.21	3982.25	3889.85	3462.42	3327.54	3622	3857.81	2983.52	3326.57	3557.17	3361.42	4446.33	3125.84	3541.89	3149.1	3601.96	-0.0160779	0.0396289	0.136797	0.0458024	0.0897877	0.00621095	0.0941337	0.303832
ENSG00000101928	MOSPD1	515.851	516.264	541.495	521.78	478.328	498.918	516.013	487.245	461.78	606.229	744.386	805.835	687.241	695.957	812.298	839.26	675.872	641.431	0.0493057	0.06954	0.0987943	0.176235	-0.125959	-0.0586321	0.0240662	0.117705
ENSG00000101935	AMMECR1	1340.82	1208.1	1059.85	1226.04	1298.45	1295.12	1103.16	1152.99	1335.27	942.582	1014.53	994.08	1037.49	979.535	1151.26	1095.29	1016.14	975.667	-0.100356	-0.0577883	0.0886207	-0.123123	-0.182394	-0.139877	0.0299973	0.00570827
ENSG00000101940	WDR13	2576.28	2886.9	3301.04	2656.42	2773.75	2852.84	2760.57	2880.66	2551.47	2989.47	2710.35	2653.97	2428.06	2865.01	2410.82	2357.64	2325	2938.9	0.0171253	0.257956	-0.116918	0.058152	0.168956	0.170811	0.062575	-0.0367385
ENSG00000101945	SUV39H1	1286.15	1531.71	1504.15	1240.3	1529.37	1354.21	1356.92	1369.75	1317.46	1363.27	1255.1	1219.42	1170.96	1257.7	1147.25	1128.9	1210.98	1344.52	0.177695	0.148612	-0.143228	-0.0870793	0.129631	0.111276	-0.0484783	-0.0962983
ENSG00000101955	SRPX	14.909	21.8273	9.25633	17.1075	12.8287	10.316	19.1116	11.8396	8.90179	19.8438	14.7891	12.9824	13.2526	30.3061	22.0624	18.782	24.2382	15.1434	1.08126	-1.04594	0.531012	0.942465	-0.577055	-0.532796	-0.871007	1.00092
ENSG00000101966	XIAP	1613.15	1380.82	1814.24	1610.96	1400.16	1550.21	1391.96	1465.38	1466.57	1387.08	1437.5	1608.89	1650.89	999.018	1613.57	1753.65	1789.9	1400.76	-0.166942	0.382246	0.136648	0.135475	-0.166688	-0.124294	-0.116629	-0.487632
ENSG00000101972	STAG2	4043.32	3035.9	2975.91	3268.49	3316.22	3739.07	3690.66	3040.04	3347.07	2188.77	3228.96	3312.36	2710.15	2954.84	3961.21	3884.91	3243.25	2042.19	-0.300557	-0.31055	0.104532	-0.0342754	-0.294872	-0.230021	-0.259067	0.53296
ENSG00000101974	ATP11C	975.049	750.671	541.495	863.93	799.962	935.941	778.267	748.627	813.401	688.581	935.658	851.274	898.336	747.91	1129.19	1092.32	1026.39	716.066	-0.318237	-0.523317	0.206669	0.0869489	-0.271241	-0.359704	-0.192257	0.0627724
ENSG00000101986	ABCD1	1466.05	1612.38	1169.77	1254.55	1507.37	1466.74	1469.47	1362.46	1577.84	1410.9	1194.96	919.895	997.73	883.205	996.82	906.48	965.798	1151.98	0.136571	-0.329073	-0.119045	-0.33078	0.261558	0.0211947	0.0469285	-0.383294
ENSG00000101997	CCDC22	761.353	847.47	902.492	749.88	900.759	772.761	800.564	744.984	786.695	793.753	665.51	592.553	648.43	803.111	591.674	597.07	547.223	775.558	0.133141	0.172897	0.00945149	-0.0691449	0.169658	-0.0109563	0.244821	0.050364
ENSG00000102003	SYP	18.8847	18.0313	57.8521	27.5621	24.7411	23.4454	24.4204	16.3933	25.5926	18.8516	12.8172	28.7467	17.039	37.8826	23.0653	28.6673	18.6447	38.9402	-0.378803	1.24428	0.749583	0.106959	-0.847636	0.00399159	-0.129925	-0.0397241
ENSG00000102007	PLP2	5098.88	5977.84	4371.3	5271.97	5564	5434.65	5070.95	5336.01	4969.42	4832.97	4400.26	4073.69	4389.44	4314.28	4308.19	4181.47	4171.76	5123.88	0.137439	-0.214192	-0.0174197	0.0852645	0.0305057	-0.0376749	0.0733817	-0.248114
ENSG00000102024	PLS3	9896.59	8866.65	11608.6	10802.5	11785.9	9262.81	10628.2	10548.2	11741.5	9477.42	11500	12910.1	11728.5	13173.4	12275.7	13538.9	12158.2	10770.2	-0.0630617	0.127299	0.0343673	-0.120252	-0.0941729	-0.0686118	-0.0519113	0.290583
ENSG00000102030	NAA10	709.668	781.039	1550.44	756.533	950.242	761.507	823.923	903.452	925.786	727.277	726.639	771.525	667.362	881.041	634.796	618.818	595.699	1023.26	0.036538	0.912092	-0.256045	-0.291275	0.194945	0.318197	0.163885	-0.215893
ENSG00000102034	ELF4	1313.98	1752.83	975.386	1609.06	1544.94	1553.96	1687.13	1489.06	1483.26	1503.17	1438.49	1135.03	1699.17	1140.81	1357.84	1307.82	1554.04	1463.5	0.173736	-0.790527	0.111818	0.117445	0.083238	-0.204433	0.128807	-0.359369
ENSG00000102038	SMARCA1	2265.17	2168.5	2296.73	2276.25	2439.29	2201.05	2322.06	2183.04	2500.29	2365.38	2919.37	2789.36	2646.73	3181.05	3186.01	3095.08	2823.75	2390.49	-0.0214984	-0.0158264	0.0603228	-0.135434	-0.126095	-0.150043	-0.0933996	0.412197
ENSG00000102048	ASB9	207.732	243.897	267.277	214.795	206.176	225.076	220.845	199.452	163.57	307.579	302.684	312.505	251.799	305.225	230.653	299.524	230.263	253.111	0.115859	0.275297	0.106919	0.393047	0.392091	0.0612071	0.128993	0.270105
ENSG00000102053	ZC3H12B	64.6057	80.6663	69.4225	83.6368	102.63	104.098	69.0142	96.5382	85.6797	83.3441	84.791	78.8216	118.327	66.0239	115.326	85.0133	117.462	101.677	-0.3679	0.00851061	-0.206962	-0.0348149	-0.443739	-0.109098	0.010582	-0.622934
ENSG00000102054	RBBP7	9625.25	10042.5	9468.07	9450.96	9582.14	9677.33	9396.54	9452.55	9573.87	8815.62	9083.48	9562.46	9072.34	9758.55	8839.01	9183.42	9097.7	9064.4	0.0534345	0.0109402	-0.000242215	-0.0186412	0.03936	0.0583499	-0.00402777	0.106455
ENSG00000102057	KCND1	136.169	150.893	50.9098	64.6285	92.55	118.165	92.3728	66.4839	72.327	189.509	167.61	112.205	118.327	99.5771	191.542	129.497	110.936	107.085	0.352728	-0.859524	-0.0408347	-0.162365	-0.192552	-0.206783	0.0930442	-0.104877
ENSG00000102078	SLC25A14	322.034	326.461	437.362	309.836	298.726	335.738	312.156	356.099	298.21	288.728	328.318	382.053	338.887	359.343	304.863	335.111	344.928	286.643	-0.0404257	0.486558	-0.20077	0.055179	0.106937	0.189135	-0.025488	0.326109
ENSG00000102081	FMR1	1586.32	1418.78	1206.79	1769.68	1540.36	1560.53	1381.34	1559.18	1564.49	1205.51	1403.98	1633	1554.34	1371.35	1595.51	1627.12	1722.77	1251.49	-0.137385	-0.194894	0.182697	0.177797	-0.184499	0.00520685	-0.148433	0.131946
ENSG00000102096	PIM2	392.604	375.81	372.567	446.697	567.213	350.743	339.762	434.422	564.151	329.408	342.122	357.016	397.577	495.721	325.922	325.225	346.792	432.668	0.0995875	0.132977	0.0401985	-0.336785	0.0699818	0.134547	0.197164	0.196266
ENSG00000102098	SCML2	543.682	512.468	282.318	538.887	509.483	496.105	458.679	589.247	515.191	395.884	456.491	409.873	530.103	520.615	456.291	416.17	591.97	400.218	0.046817	-0.700162	-0.12889	0.0648766	0.000631506	-0.0219976	-0.159252	0.37943
ENSG00000102100	SLC35A2	1092.33	1260.29	1280.84	1384.76	1436.82	1216.35	1153.07	1362.46	1410.93	1394.03	1354.68	1225.91	1413.29	1462.27	1191.37	1153.61	1224.96	1488.38	0.051202	0.151619	0.0234177	-0.0270138	0.185333	0.0876939	0.206327	-0.0255349
ENSG00000102103	PQBP1	1761.25	2047.03	2695.91	1771.58	2095.66	1838.12	2006.72	1911.64	1906.1	1987.36	1771.74	1680.29	1573.27	2163.64	1516.29	1483.78	1451.49	2305.04	0.155298	0.425932	-0.109773	-0.105583	0.224618	0.179435	0.116229	-0.0913342
ENSG00000102104	RS1	25.8423	32.2665	27.769	15.2067	16.4941	22.5076	22.2969	10.0181	6.67634	30.7579	33.522	24.1101	16.0924	14.0707	19.0539	24.7132	6.52566	18.3884	0.519626	0.316633	0.602095	1.18758	0.815021	-0.0356402	1.30219	-0.386105
ENSG00000102119	EMD	1782.12	1926.5	1860.52	1735.46	2179.97	1789.35	1783.75	1882.5	2231.01	1985.38	1841.74	1569.01	1641.43	1886.55	1634.63	1501.57	1522.34	2153.61	0.106544	0.060794	-0.117325	-0.362375	0.172108	0.063384	0.108657	-0.191003
ENSG00000102125	TAZ	760.359	852.215	930.261	716.616	744.982	870.294	798.441	731.323	765.554	889.996	669.454	727.014	661.682	725.181	613.737	632.657	637.65	670.636	-0.0302841	0.220451	-0.0293084	-0.095304	0.125366	0.200558	0.0533738	0.112811
ENSG00000102144	PGK1	21348.7	23730.1	22910.6	21826.4	32123.1	21835.2	21327.5	22555.3	31827.2	24743.3	23654.7	24135.2	22195.2	33862.7	22105.5	22602.7	21329.6	27904.9	0.120065	0.103299	-0.0473971	-0.54419	0.0977187	0.0946444	0.0573939	0.279176
ENSG00000102158	MAGT1	4000.58	4049.45	3909.64	3814.03	3912.76	3951.96	3449.65	3699.42	3833.33	3666.15	3923.06	4354.66	4042.98	3950.61	4043.44	4377.2	3928.45	3876.71	0.0351571	0.180588	0.0440179	-0.0072828	-0.0436039	-0.00744654	0.0414612	0.0272437
ENSG00000102172	SMS	3890.25	3476.24	6341.74	4709.32	4933.56	3516.81	3858.42	4450.78	4880.4	3841.77	3744.61	4485.42	4791.75	5029.72	4113.64	4666.84	4429.06	5637.67	-0.0167396	0.716869	0.081463	-0.0514807	-0.135602	-0.0572037	0.113554	-0.16462
ENSG00000102174	PHEX	22.8605	18.0313	20.8267	20.9092	15.5777	11.2538	11.6793	18.2148	22.2545	9.92192	21.6907	25.9648	17.039	22.7295	20.0567	34.5985	21.4415	17.3067	0.68009	0.834481	0.199031	-0.0899565	0.112989	-0.414152	-0.331559	0.393235
ENSG00000102178	UBL4A	2010.73	2234.93	2543.18	2156.5	2146.06	2060.38	2044.94	2255.9	2010.69	2257.24	2026.11	2036.38	2019.13	2744.86	1626.6	1701.26	1779.64	2213.1	0.117318	0.314572	-0.0650102	0.101	0.31685	0.259407	0.182145	0.310667
ENSG00000102181	CD99L2	1331.87	1692.09	1288.94	1415.17	1686.98	1487.38	1440.8	1489.06	1582.29	1589.49	1474.97	1210.14	1490.92	1382.17	1368.87	1164.49	1389.97	1557.61	0.186039	-0.160684	-0.0734198	-0.161038	0.107695	0.0554865	0.101149	-0.172392
ENSG00000102189	EEA1	789.183	583.644	661.828	784.095	685.42	789.641	716.685	775.949	728.834	433.588	622.129	606.463	699.547	586.639	898.542	869.904	967.662	407.79	-0.436109	-0.114885	0.0150677	0.105439	-0.530373	-0.520437	-0.468083	0.524646
ENSG00000102218	RP2	625.184	551.378	535.71	628.227	532.392	595.513	566.978	626.588	486.26	381.994	516.633	663.956	601.099	477.32	549.555	692.958	681.465	391.565	-0.111093	-0.0818397	0.00376874	0.369557	-0.0891232	-0.0616786	-0.181037	0.285707
ENSG00000102221	JADE3	704.699	829.439	391.08	962.774	718.408	790.579	600.954	861.558	802.274	648.893	605.368	476.639	748.771	634.263	604.711	587.185	815.707	620.879	0.069226	-0.619791	0.160249	0.263103	0.00156651	-0.300918	-0.123528	0.0307678
ENSG00000102225	CDK16	5153.54	5848.78	4180.39	4802.47	5413.72	5465.59	5160.13	5040.93	5301.01	5679.31	5246.19	4174.77	4647.87	4654.15	4539.85	4345.57	4346.09	4999.48	0.0977572	-0.303771	-0.0699161	-0.142493	0.208628	-0.0578491	0.0968517	-0.103263
ENSG00000102226	USP11	2608.08	3215.26	2467.97	2771.42	3204.43	3076.98	2865.68	2773.2	3134.54	3110.52	2667.96	2320.14	2755.59	2065.14	2657.52	2627.51	2630.77	2852.37	0.0634236	-0.215553	-0.000924476	-0.177629	0.00565534	-0.179483	0.0668745	-0.465918
ENSG00000102241	HTATSF1	3473.8	3191.54	3826.34	3417.71	3395.03	3319.87	3422.04	3110.17	3186.84	2615.42	2799.09	3086.1	2940.18	2200.44	3138.88	3191.95	2837.73	2840.47	-0.0568753	0.161107	0.136034	0.100902	-0.165294	-0.0486557	0.0511671	-0.368339
ENSG00000102265	TIMP1	3891.25	4074.12	5440.41	3929.03	4004.39	3799.09	3915.76	3824.19	3766.57	3771.32	3479.39	3217.78	3205.23	3455.97	3147.91	2933.95	2864.76	4062.76	0.100833	0.474424	0.0390196	0.0609226	0.14444	0.133221	0.162012	-0.233367
ENSG00000102287	GABRE	1494.88	1696.84	1187.12	2222.08	2495.19	1900.95	2132.01	2345.15	2721.72	1683.75	1707.65	1557.89	2283.23	2433.14	1773.02	1620.2	2703.49	2018.4	-0.163874	-0.844741	-0.0777705	-0.292609	-0.0541935	-0.0565783	-0.243745	0.269611
ENSG00000102302	FGD1	1328.89	1545.95	799.516	1226.99	1553.19	1536.14	1112.72	1279.59	1652.39	1316.64	1262.99	904.131	1124.58	936.241	1162.29	902.525	1077.67	1234.19	0.00917656	-0.476893	-0.0605541	-0.429434	0.119876	0.00256364	0.0614711	-0.398609
ENSG00000102309	PIN4	500.942	447.935	769.432	544.59	524.145	494.229	518.137	548.264	516.304	411.76	480.153	644.483	486.559	712.192	517.464	514.034	505.272	533.264	-0.141891	0.570461	-0.00970132	0.0769504	-0.107963	0.326278	-0.0544468	0.417418
ENSG00000102312	PORCN	453.234	481.151	403.807	510.375	588.288	491.416	546.804	534.603	576.391	574.479	517.619	470.148	490.345	464.332	476.348	442.86	531.375	525.692	-0.0304558	-0.437358	-0.0669114	-0.17549	0.119876	0.0862633	-0.115932	-0.179061
ENSG00000102316	MAGED2	2287.04	2453.2	2595.24	2323.77	2536.42	2453.33	2536.54	2433.49	2323.37	3209.74	3138.25	2960.91	2735.71	4011.22	2657.52	2596.86	2503.99	3102.23	-7.29503e-05	0.0330106	-0.0665585	0.000252776	0.239881	0.189273	0.127688	0.370736
ENSG00000102317	RBM3	5563.04	5246.15	7074.15	6609.21	6169.7	5743.19	5886.38	7234.9	6096.61	6460.16	6775.39	8218.78	7608.87	8898.08	6839.35	7709.52	7113.9	7648.5	-0.130591	0.265177	-0.130496	0.11647	-0.0135558	0.0922822	0.0970421	0.218318
ENSG00000102359	SRPX2	16.8969	17.0823	9.25633	9.50419	10.0797	8.44035	13.8028	8.19664	11.1272	23.8126	17.7469	26.8921	17.9856	24.8943	12.034	12.8509	18.6447	5.40835	1.01713	-0.576452	0.21353	-0.22746	0.560448	1.06532	-0.0519229	2.20255
ENSG00000102362	SYTL4	137.163	135.709	133.06	115.001	158.526	146.299	135.905	116.574	169.134	151.805	140.99	143.734	174.177	174.26	162.46	154.21	164.074	175.231	-0.108406	-0.0305221	-0.0196097	-0.556524	-0.204493	-0.101502	0.086208	-0.00801522
ENSG00000102384	CENPI	784.213	803.816	560.008	879.137	918.17	865.604	710.315	783.235	960.28	770.933	858.755	765.034	922.001	886.452	926.622	848.156	935.966	893.46	-0.106843	-0.343011	0.166644	-0.127367	-0.109734	-0.148807	-0.0216879	-0.0113604
ENSG00000102385	DRP2	39.7573	46.5017	24.2979	23.7605	42.1515	41.2639	27.6057	26.4114	53.4107	41.6721	34.5079	25.9648	30.2916	53.0356	52.1475	28.6673	29.8316	33.5318	0.172404	-0.184134	-0.152598	-1.16857	-0.595671	-0.14285	0.0220776	0.661431
ENSG00000102390	PBDC1	58.6421	60.737	100.663	55.1243	61.3946	52.5177	62.6436	61.0194	52.298	39.6877	44.3674	50.0749	60.5832	54.118	60.1702	51.4034	61.5276	75.717	0.20977	0.684288	-0.146581	0.0759322	-0.439552	-0.0377759	-0.0223165	-0.484509
ENSG00000102393	GLA	1449.15	1459.58	1505.31	1286.87	1235.22	1303.56	1275.17	1367.02	1136.09	1217.42	1261.02	1220.34	1219.24	1361.61	1120.17	1180.3	1155.04	1367.23	0.163096	0.239373	-0.0871692	0.179785	0.170873	0.0481329	0.078034	-0.00594663
ENSG00000102401	ARMCX3	2733.32	2437.07	3207.32	3257.08	3034.91	2446.76	2698.98	3246.78	2912	1863.34	2068.5	2318.28	2843.62	2889.9	2151.09	2024.5	2909.51	2558.15	-0.00572643	0.248951	0.00457115	0.161572	-0.0564771	0.195489	-0.0330459	0.175917
ENSG00000102452	NALCN	65.5996	54.0938	46.2816	61.7772	68.7253	66.585	75.3847	52.8228	79.0034	62.5081	49.2971	51.9296	57.7434	63.8592	33.0936	56.3461	69.9178	51.9202	-0.299732	-0.703831	0.225914	-0.354839	0.574948	-0.117759	-0.276004	0.298598
ENSG00000102466	FGF14	3.97573	1.89803	6.94225	0.950419	0.916337	4.68908	1.06176	1.82148	2.22545	1.98438	3.94377	3.70925	2.83984	1.08236	3.00851	0.988527	1.86447	1.08167	-1.3048	2.70895	-0.938473	-1.22746	0.390523	1.90778	0.60704	0.000917908
ENSG00000102471	NDFIP2	3045.41	2549.05	3356.58	3397.75	2873.63	2815.32	3297.81	3209.44	2591.53	2748.37	3314.73	4096.87	3571.57	3523.08	3752.62	4266.48	3699.12	2954.04	-0.143339	0.0254803	0.0822564	0.390773	-0.179004	-0.0585252	-0.0506223	0.254146
ENSG00000102524	TNFSF13B	9.93933	8.54113	10.4134	6.65293	0.916337	9.37816	10.6176	6.37517	1.11272	4.96096	3.94377	12.9824	3.78645	2.16472	7.01986	11.8623	8.39013	3.24501	-0.134878	-0.0280153	0.061527	2.57989	-0.831869	0.130169	-1.14785	-0.584045
ENSG00000102531	FNDC3A	2686.6	2177.04	1733.25	2046.25	1851.92	2396.12	2539.72	1816.01	1798.16	1440.66	2014.28	2154.15	1793.83	1887.63	2259.39	2138.18	2132.96	1280.7	-0.138333	-0.551192	0.17221	0.186461	-0.165672	0.0107318	-0.249812	0.559649
ENSG00000102543	CDADC1	182.884	168.925	256.863	184.381	196.096	178.185	161.387	187.612	162.458	145.852	154.793	174.335	165.657	179.672	134.38	148.279	174.328	184.966	-0.0769969	0.670476	-0.0250607	0.182628	0.204017	0.233546	-0.0736057	-0.0418952
ENSG00000102547	CAB39L	52.6785	45.5527	49.7528	36.1159	43.9842	58.1446	54.1496	42.8047	50.0725	45.6408	57.1846	50.0749	38.8111	55.2003	53.1504	53.3805	41.0184	44.3485	-0.352108	-0.122173	-0.245134	-0.471386	0.105546	-0.0922237	-0.079802	0.315791
ENSG00000102554	KLF5	7109.6	6331.83	4028.82	5537.14	5261.61	6753.22	4240.65	5142.03	5560.28	5769.59	5974.8	4975.96	4548.47	4116.21	6488.36	5318.28	4902.63	4664.17	-0.0929527	-0.0739303	0.106804	-0.00601649	-0.118962	-0.0959828	-0.108174	-0.180301
ENSG00000102572	STK24	3376.39	3559.75	2965.5	3095.51	2941.44	3248.6	2977.16	3026.38	2858.59	2987.49	2932.19	2895.07	3138.97	2210.18	2873.13	3083.22	3054.01	2871.84	0.131962	-0.00566505	0.0325845	0.114877	0.0293554	-0.0908367	0.0395863	-0.377811
ENSG00000102575	ACP5	2.9818	5.69409	4.62816	5.70251	3.66535	4.68908	3.18527	7.2859	2.22545	9.92192	5.91565	4.63657	10.4127	14.0707	5.01419	5.93116	5.59342	8.65337	0.28016	0.539025	-0.35351	1.3575	0.23852	-0.355258	0.896547	0.701358
ENSG00000102580	DNAJC3	1748.33	1642.74	1378.04	1829.56	1645.74	1716.2	1593.7	1742.24	1696.9	1358.31	1601.17	1785.08	1859.15	1422.22	1796.08	2023.52	1946.51	1502.44	-0.0631126	-0.209763	0.0705486	0.108589	-0.165728	-0.180876	-0.0662491	-0.0791634
ENSG00000102595	UGGT2	1123.14	885.431	995.055	1027.4	996.058	1001.59	1060.69	1018.21	1009.24	661.792	875.516	993.153	934.307	1013.09	1088.08	1124.94	1116.82	734.455	-0.177837	-0.0921602	0.0129734	0.0257321	-0.313578	-0.179766	-0.257428	0.464015
ENSG00000102606	ARHGEF7	1609.18	1782.25	963.815	1571.99	1758.45	1768.72	1492.83	1580.13	1788.15	1644.06	1643.56	1440.12	1744.61	1272.85	1541.36	1567.8	1564.29	1530.56	0.0109927	-0.63122	-0.0074494	-0.185871	0.0926228	-0.122559	0.157391	-0.265996
ENSG00000102699	PARP4	1414.37	1500.39	776.375	1431.33	1496.38	1522.08	1420.63	1408	1478.81	1472.41	1459.19	1174.91	1454	1008.76	1671.73	1449.18	1498.1	1175.78	-0.0207003	-0.871706	0.0237085	-0.0470793	-0.196171	-0.302692	-0.0431141	-0.221032
ENSG00000102710	SUPT20H	660.966	656.718	450.089	775.542	799.962	730.559	738.982	791.431	698.79	650.878	714.807	682.503	775.276	1014.17	776.196	705.808	818.504	667.391	-0.153726	-0.715329	-0.02926	0.150345	-0.118867	-0.048442	-0.0782798	0.603696
ENSG00000102738	MRPS31	296.192	271.418	335.542	277.522	300.559	265.402	277.118	284.15	283.744	272.853	301.698	305.086	285.877	383.155	331.939	321.271	270.349	302.868	0.0323384	0.275991	-0.0340506	-0.0319889	-0.137814	-0.0745759	0.0805733	0.33924
ENSG00000102743	SLC25A15	267.368	277.112	311.244	307.936	321.634	257.899	243.142	283.24	285.97	265.907	237.612	265.212	272.624	273.837	240.681	200.671	223.737	290.969	0.103662	0.356246	0.120606	0.106765	-0.0185154	0.402312	0.285112	-0.0875509
ENSG00000102753	KPNA3	1199.68	1068.59	700.01	1391.41	1125.26	1159.14	1005.48	1193.98	1055.97	974.332	1122	1120.19	1336.62	1045.56	1307.7	1354.28	1421.66	1135.75	-0.117347	-0.522441	0.220775	0.397976	-0.220957	-0.273779	-0.0889915	-0.119376
ENSG00000102763	VWA8	770.298	736.436	411.907	600.665	657.93	738.061	662.536	600.176	642.041	584.401	644.806	558.243	625.711	507.627	690.955	668.244	671.211	528.937	-0.00318167	-0.685681	0.00117313	-0.0961067	-0.0997275	-0.259483	-0.101269	-0.0593286
ENSG00000102780	DGKH	401.549	330.257	249.921	577.854	343.626	413.577	381.17	506.37	429.511	318.494	406.208	393.181	783.795	398.308	577.634	491.298	835.284	347.216	-0.324566	-0.608965	0.190513	0.42801	-0.507939	-0.321405	-0.0917903	0.19805
ENSG00000102781	KATNAL1	211.708	207.834	130.746	230.001	175.937	200.693	124.225	229.506	196.952	193.477	200.146	153.007	295.343	171.013	247.701	241.201	279.671	234.723	0.0504454	0.0738021	0.00311035	0.223798	-0.307545	-0.656639	0.0786612	-0.456853
ENSG00000102786	INTS6	412.482	399.535	217.524	442.895	480.161	421.08	294.106	446.262	469.569	402.83	453.533	323.632	461	513.038	441.248	348.95	514.595	429.423	-0.0757699	-0.435165	-0.0109248	-0.084373	0.0396162	-0.108665	-0.158669	0.256666
ENSG00000102796	DHRS12	40.7513	37.0116	46.2816	43.7193	43.0678	36.5748	35.038	43.7154	31.1563	36.7111	34.5079	28.7467	35.9713	29.2237	42.1192	34.5985	37.2895	31.3685	0.0171253	0.401522	0.000126488	0.488747	-0.287549	-0.26731	-0.0519229	-0.102176
ENSG00000102804	TSC22D1	7535.01	7566.5	6305.87	4996.35	5171.81	6953.91	4723.75	4984.47	5060.67	6468.1	6685.67	5779.94	4329.81	4664.97	6375.04	5478.42	4248.2	4492.18	0.121801	0.416763	0.00343491	-0.0184525	0.0686378	0.0772963	0.0274496	0.0544519
ENSG00000102805	CLN5	446.276	389.096	575.049	416.283	372.949	401.385	414.085	381.599	356.071	347.267	350.995	502.604	420.296	533.603	429.214	454.723	412.049	431.587	-0.0448616	0.47376	0.125508	0.225399	-0.290248	0.144435	0.0285909	0.306117
ENSG00000102854	MSLN	11186.7	10776.1	16476.3	9896.71	11767.6	10796.1	10826.7	10407	11749.2	7281.69	6283.4	6023.83	5855.75	7127.34	5480.51	4863.55	5143.15	7674.46	-0.00268548	0.605792	-0.0725339	-0.247547	0.197237	0.30867	0.1872	-0.106701
ENSG00000102858	MGRN1	1870.58	2141.93	1130.43	1836.21	1958.21	2036	1918.59	1981.77	2248.81	2137.18	1951.18	1666.38	2081.6	1359.44	1818.14	1702.24	1938.12	1767.45	0.073172	-0.763178	-0.110056	-0.292434	0.101879	-0.0307185	0.103035	-0.378654
ENSG00000102870	ZNF629	473.112	670.954	199.011	497.069	566.296	656.471	531.94	477.227	585.292	706.44	594.523	462.729	579.327	326.873	587.663	512.057	537.901	424.015	0.0314806	-1.41841	0.0587712	-0.235712	0.0167432	-0.146136	0.107038	-0.375387
ENSG00000102871	TRADD	242.52	186.956	415.378	195.786	268.487	214.76	209.166	201.273	329.366	263.923	222.823	194.736	186.483	310.637	143.406	139.382	149.158	302.868	-0.200027	0.989776	-0.039875	-0.750413	0.635793	0.48247	0.322201	0.0365418
ENSG00000102878	HSF4	225.623	199.293	299.674	136.86	197.929	236.33	218.722	209.47	212.53	219.274	199.16	201.227	197.842	277.084	193.548	171.015	174.328	224.988	-0.245909	0.454296	-0.614038	-0.634964	0.0412403	0.234699	0.182542	0.300478
ENSG00000102879	CORO1A	6.95753	2.84704	10.4134	12.3554	9.16337	6.56471	7.43229	8.19664	10.0145	14.8829	8.87347	11.1278	8.51952	19.4825	8.0227	12.8509	11.1868	12.9801	-1.20527	0.486558	0.592042	0.303055	0.145411	-0.207701	-0.39296	0.58588
ENSG00000102882	MAPK3	1145.01	1251.75	1195.22	1045.46	1172.91	1269.8	1152.01	1085.6	1007.01	1294.81	1256.09	914.331	998.676	1142.97	1042.95	940.089	923.847	1155.22	-0.0206579	0.053133	-0.0543537	0.0540538	0.268268	-0.0400814	0.112364	-0.0153839
ENSG00000102886	GDPD3	29.818	18.9803	30.0831	13.3059	31.1555	30.9479	31.8527	26.4114	21.1417	26.7892	14.7891	25.0375	28.3984	44.3767	20.0567	15.8164	19.577	38.9402	-0.705341	-0.0824631	-0.989099	-0.668033	-0.439552	0.662664	0.536651	0.188545
ENSG00000102890	ELMO3	464.167	513.417	619.017	396.325	518.647	480.162	468.234	474.494	517.416	497.088	453.533	431.201	359.713	562.827	380.075	336.099	313.232	448.893	0.0966101	0.402748	-0.259709	-0.384643	0.254922	0.359472	0.199616	0.326318
ENSG00000102893	PHKB	2406.31	2417.14	1957.71	2275.3	2279.85	2338.91	2284.9	2213.09	2327.82	2068.72	2432.32	2157.86	2198.98	1862.74	2526.15	2401.13	2239.23	1938.35	0.0474628	-0.222961	0.0399939	-0.0329197	-0.0546075	-0.154115	-0.0261694	-0.0574056
ENSG00000102897	LYRM1	592.384	482.1	629.43	520.829	495.738	499.856	492.655	498.174	450.653	588.37	627.059	630.573	566.074	707.863	545.544	612.887	549.088	500.814	-0.0521817	0.35347	0.0641621	0.208794	0.200906	0.0410428	0.0439555	0.499196
ENSG00000102898	NUTF2	2404.32	2428.53	2706.32	2470.14	2463.11	2318.28	2235	2662.09	2312.24	2835.68	2530.91	2580.71	2542.6	3000.3	2551.22	2561.27	2437.8	3144.42	0.0670267	0.276059	-0.107966	0.095301	-0.0115295	0.0109082	0.060726	-0.0676859
ENSG00000102900	NUP93	3379.37	3904.25	3479.22	3501.34	3630.53	3544.95	3307.37	3594.68	3421.62	3904.27	3583.9	3399.53	3568.73	3033.85	3454.78	3429.2	3372.83	3683.09	0.139281	0.0730805	-0.0379564	0.0332267	0.0529372	-0.0125368	0.0814498	-0.279765
ENSG00000102901	CENPT	1039.65	1013.55	1261.17	930.46	1065.7	995.961	999.113	982.686	1048.19	1177.73	1061.86	1052.5	947.559	1674.41	872.469	806.638	911.728	1193.08	0.0252532	0.336049	-0.0787871	-0.171878	0.283417	0.383828	0.0556132	0.488958
ENSG00000102904	TSNAXIP1	7.95147	14.2352	17.3556	12.3554	14.6614	13.1294	15.9263	6.37517	16.6908	20.836	22.6767	10.2004	14.1992	21.6472	22.0624	11.8623	9.32237	17.3067	0.116661	0.123988	0.954612	-0.433911	0.0396162	-0.217755	0.60704	0.322846
ENSG00000102908	NFAT5	1604.21	1746.19	504.47	1654.68	1402.91	1895.33	1459.91	1458.09	1577.84	1698.63	1931.46	1510.59	2235.9	1094.27	2579.3	2088.76	2512.38	1274.21	-0.118238	-1.53304	0.18247	0.0685987	-0.417287	-0.46753	-0.168199	-0.219639
ENSG00000102910	LONP2	2066.39	2487.37	1723.99	2145.09	2289.01	2452.39	1945.14	1986.32	2386.79	2342.56	2263.72	2028.03	2249.15	2176.62	2197.22	2246.92	2190.76	2214.18	0.0204317	-0.174119	0.110944	-0.154031	0.043019	-0.147868	0.0379517	-0.0246801
ENSG00000102921	N4BP1	685.814	789.58	591.248	862.98	832.034	773.698	763.403	893.434	865.699	755.058	665.51	591.626	883.19	770.64	707	642.543	891.219	685.779	0.0293147	-0.368681	-0.0500338	-0.00453784	-0.0872499	-0.119107	-0.0130559	0.168312
ENSG00000102931	ARL2BP	1246.39	1336.21	1581.68	1345.79	1227.89	1276.37	1162.62	1304.18	1217.32	1083.47	1101.3	1222.2	1390.57	1028.24	1175.33	1263.34	1265.05	1282.86	0.0661056	0.44407	0.0453168	0.144749	-0.0938575	-0.0477612	0.136491	-0.319187
ENSG00000102934	PLLP	203.756	208.783	245.293	170.125	149.363	148.175	180.499	178.505	141.316	137.915	162.68	125.187	122.113	159.107	115.326	112.692	117.462	146.026	0.494704	0.442517	-0.069367	0.267671	0.496318	0.151702	0.056025	0.123775
ENSG00000102962	CCL22	12.9211	11.3882	16.1986	85.5377	54.0639	14.0672	22.2969	46.4476	44.5089	3.96877	3.94377	8.34582	27.4518	3.24708	7.01986	2.96558	14.9158	19.4701	-0.304803	-0.460975	0.880955	0.942465	-0.831869	1.49274	0.880059	-2.58404
ENSG00000102967	DHODH	436.337	491.59	498.685	483.763	521.396	453.903	503.272	428.958	509.627	469.307	420.997	386.69	376.752	485.979	393.112	402.331	357.979	470.527	0.11507	-0.0132114	0.173466	-0.0751419	0.0988683	-0.0572051	0.0737398	0.046618
ENSG00000102974	CTCF	2250.26	2628.77	1661.51	2543.32	2327.5	2418.63	2271.1	2353.35	2435.75	2145.12	2024.14	1755.4	2218.86	1503.4	2054.81	2062.07	2226.18	2048.68	0.1202	-0.450893	0.111999	0.0623462	-0.0217005	-0.232288	-0.00475262	-0.446472
ENSG00000102977	ACD	938.273	1158.75	1044.81	1016.95	1033.63	1052.23	1127.59	1023.67	900.193	1202.54	1088.48	951.424	858.578	1108.34	884.503	891.652	756.044	1045.98	0.139116	-0.109998	-0.00950421	0.175939	0.299375	0.0936077	0.183478	0.0835458
ENSG00000102978	POLR2C	2760.15	3053.93	3199.22	2939.64	3046.82	2901.6	2889.04	2929.84	2757.33	3106.55	2985.43	2720.74	2937.34	3343.41	2654.51	2716.47	2653.15	3182.28	0.0738164	0.14713	0.00481793	0.0923707	0.169493	0.00226314	0.146806	0.0712605
ENSG00000102981	PARD6A	131.199	156.587	177.027	105.496	116.375	120.978	127.411	124.771	110.16	137.915	108.454	89.0221	96.5545	152.613	106.301	86.0019	87.6303	141.699	0.37222	0.474485	-0.242089	-0.0624007	0.0289251	0.0497953	0.139914	0.107046
ENSG00000102984	ZNF821	96.4115	102.494	104.134	83.6368	92.55	99.4085	83.8787	96.5382	91.2433	102.196	101.552	103.859	86.1418	107.154	91.2582	86.9904	81.1046	103.84	0.0440924	0.31206	-0.206962	-0.12558	0.154192	0.2557	0.0869288	0.045312
ENSG00000102996	MMP15	695.753	728.843	636.373	634.88	690.918	638.653	623.251	613.837	715.481	634.01	537.338	471.075	473.306	488.144	495.402	468.562	426.032	641.431	0.190577	0.0300589	0.0486265	-0.172431	0.117231	0.00771772	0.151812	-0.393987
ENSG00000103005	USB1	1702.61	2116.3	1288.94	1799.14	1921.56	1976.92	1978.05	1805.08	1894.97	2157.02	1933.43	1676.58	1963.27	1737.19	1866.28	1812.96	1895.24	1879.94	0.0982942	-0.617891	-0.00475552	-0.074864	0.0509973	-0.112823	0.0508833	-0.113937
ENSG00000103018	CYB5B	5021.35	5194.91	4689.49	4762.55	4347.1	4830.69	4713.14	4392.49	3872.28	4634.53	4668.43	4591.13	4402.7	5054.62	4471.65	4191.36	4145.66	4113.59	0.104868	-0.00725671	0.116695	0.298551	0.0621301	0.131432	0.0867862	0.297203
ENSG00000103021	CCDC113	341.913	386.249	293.888	368.762	334.463	408.888	351.441	369.76	381.664	314.525	318.459	305.086	386.218	256.519	281.797	362.79	336.538	320.175	-0.082174	-0.258015	-0.00389604	-0.0496119	0.17645	-0.249916	0.198648	-0.319792
ENSG00000103024	NME3	602.324	553.276	1522.67	522.73	680.838	555.187	613.695	614.748	677.649	809.628	720.723	668.593	502.651	1264.2	524.484	534.793	385.014	906.44	-0.00497598	1.31101	-0.233929	-0.374471	0.458546	0.322147	0.384648	0.479936
ENSG00000103034	NDRG4	32.7998	58.8389	24.2979	46.5705	47.6495	29.0723	58.3966	55.555	60.0871	64.4925	45.3533	52.8569	63.4231	54.118	53.1504	53.3805	57.7987	70.3086	1.01713	-1.26505	-0.2545	-0.367638	-0.228873	-0.0142212	0.133971	-0.377594
ENSG00000103035	PSMD7	2814.82	2783.46	3634.27	2760.02	2888.29	2752.49	2698.98	2667.55	2689.45	2624.35	2617.67	2732.79	2801.03	2748.11	2691.62	2900.34	2714.67	2977.84	0.0161419	0.429248	0.0491603	0.037364	-0.040187	-0.0858455	0.045177	-0.115826
ENSG00000103037	SETD6	611.269	576.052	757.862	666.243	633.189	612.394	671.03	683.964	722.157	627.065	561.001	607.39	660.736	835.581	478.353	549.621	669.346	644.676	-0.0882612	0.175558	-0.0378714	-0.116264	0.229925	0.144186	-0.0186792	0.374206
ENSG00000103042	SLC38A7	1032.7	1194.81	635.216	1201.33	1134.43	1146.01	1145.63	1117.48	1186.16	1451.58	1268.91	1086.81	1256.16	1066.12	1232.49	1074.53	1207.25	1257.98	0.0601593	-0.850829	0.104388	0.018329	0.042013	0.0163969	0.0572939	-0.238738
ENSG00000103043	VAC14	1858.66	2210.26	1712.42	1874.23	2041.6	1980.67	1974.87	1871.57	2026.27	2033	1846.67	1432.7	1711.48	1466.6	1603.54	1531.23	1663.11	1816.13	0.158226	-0.205718	0.00204819	-0.112531	0.203667	-0.095954	0.0413567	-0.308391
ENSG00000103044	HAS3	38.7634	56.9409	20.8267	57.0251	61.3946	49.7043	33.9762	73.7698	71.2143	53.5784	64.0862	59.3481	65.3163	71.4357	61.1731	42.5067	64.3244	67.0636	0.196095	-0.706087	-0.371432	-0.320569	0.0671163	0.481512	0.0220776	0.0911157
ENSG00000103047	TANGO6	664.941	727.894	488.271	613.97	754.145	714.616	607.325	590.158	732.172	683.62	641.848	516.514	591.633	619.11	615.742	603.002	556.545	632.778	0.0265609	-0.314784	0.0570674	-0.254013	0.0599047	-0.223356	0.0882029	-0.0315036
ENSG00000103051	COG4	2453.03	2815.73	2572.1	2273.4	2540.09	2621.2	2608.73	2409.81	2437.98	2894.22	2716.27	2436.05	2172.48	3119.36	2338.62	2172.78	2108.72	2353.72	0.103282	-0.0204021	-0.0840686	-0.100832	0.21597	0.165001	0.0429729	0.40631
ENSG00000103056	SMPD3	87.4661	79.7172	159.672	105.496	123.706	96.5951	124.225	125.682	120.174	120.055	140.004	158.571	193.109	212.142	95.2696	117.635	147.293	170.904	-0.277058	0.362148	-0.252582	-0.187932	0.555377	0.430811	0.390722	0.311847
ENSG00000103061	SLC7A6OS	334.956	428.955	454.717	482.813	457.252	372.313	402.406	413.475	455.104	497.088	496.914	473.857	516.851	616.945	442.251	462.631	434.422	498.65	0.204309	0.176319	0.223663	0.0852677	0.168131	0.034591	0.250649	0.307113
ENSG00000103064	SLC7A6	1251.36	1491.85	805.301	1428.48	1328.69	1297	1520.43	1488.15	1264.05	1856.39	1847.65	1787.86	2222.65	1700.39	1895.36	1978.04	2211.27	1620.34	0.201925	-0.916884	-0.0590359	0.176422	-0.0367794	-0.14584	0.00740604	0.0695635
ENSG00000103066	PLA2G15	656.99	703.22	741.663	626.326	635.938	639.591	765.526	715.84	583.067	944.566	921.855	881.875	800.834	807.44	814.304	836.294	770.96	835.05	0.136827	-0.0456871	-0.192724	0.103252	0.178972	0.076564	0.054848	-0.0485073
ENSG00000103067	ESRP2	1354.73	1668.37	1190.6	1777.28	2061.76	1519.26	1780.57	1877.94	2237.69	2130.24	1982.73	1734.08	1947.18	2637.71	1727.89	1804.06	1923.2	2128.73	0.135067	-0.580652	-0.079479	-0.332335	0.198476	-0.0570819	0.0178756	0.309294
ENSG00000103089	FA2H	1363.68	1479.51	1108.45	696.657	1237.97	1457.37	1188.11	850.629	1235.12	891.98	875.516	708.467	514.011	601.792	776.196	650.451	486.628	705.249	0.0217597	-0.100125	-0.288082	-0.826135	0.173712	0.123261	0.07898	-0.228869
ENSG00000103091	WDR59	1139.05	1218.54	849.268	795.5	924.584	1141.32	964.075	785.056	906.87	1002.11	933.686	839.219	810.301	747.91	901.551	828.386	762.57	865.337	0.0944413	-0.182924	0.0190668	-0.189032	0.0505292	0.0187438	0.0875876	-0.210396
ENSG00000103111	MON1B	1172.84	1234.67	964.972	1184.22	1261.8	1221.04	1226.33	1235.87	1197.29	1188.65	1111.16	1046.94	1162.44	969.794	1073.04	1084.41	1065.55	1071.94	0.0160168	-0.345786	-0.0615896	-0.015834	0.0503626	-0.0507418	0.125563	-0.144468
ENSG00000103121	CMC2	2200.57	2034.69	3877.25	1819.1	1642.08	1722.77	1895.23	1723.12	1454.33	1528.97	1705.68	2060.49	1742.71	1965.56	1671.73	1744.75	1562.43	1672.26	0.240079	1.03266	0.0782058	0.322872	0.0290038	0.239967	0.157545	0.233142
ENSG00000103126	AXIN1	1475	1675.96	1270.43	1479.8	1512.87	1542.71	1489.64	1566.47	1561.15	1644.06	1491.73	1349.24	1476.72	1472.01	1233.49	1169.43	1275.3	1505.69	0.119523	-0.229649	-0.0821126	-0.077206	0.27424	0.206345	0.211555	-0.0326347
ENSG00000103145	HCFC1R1	1038.66	1126.48	1479.86	978.931	1253.55	1115.06	1170.06	1108.37	1210.64	1252.15	1151.58	970.897	833.966	1322.64	888.514	797.742	694.517	1186.59	0.0146965	0.33888	-0.179158	-0.306494	0.374148	0.283397	0.263979	0.156599
ENSG00000103148	NPRL3	2236.35	2526.28	1692.75	1990.18	2248.69	2324.85	2059.81	2022.75	2177.6	2020.1	1682.02	1320.49	1633.85	1167.87	1668.72	1444.24	1423.53	1898.33	0.119878	-0.283139	-0.0234209	-0.129842	0.0114481	-0.129231	0.19881	-0.700858
ENSG00000103150	MLYCD	222.641	231.56	371.41	304.134	276.734	242.894	274.995	350.634	268.166	272.853	221.837	272.63	283.037	312.802	215.61	213.522	233.059	336.4	-0.0689456	0.433609	-0.20526	0.181579	0.0410742	0.352561	0.280295	-0.104927
ENSG00000103152	MPG	465.161	495.386	1040.18	471.408	534.225	515.799	484.161	546.443	524.093	636.987	547.197	548.042	443.961	887.535	471.334	387.503	379.42	710.658	-0.0582565	1.10328	-0.213095	-0.152847	0.215313	0.500081	0.226637	0.320648
ENSG00000103160	HSDL1	1012.82	1022.09	1110.76	1300.17	1128.93	989.396	1046.89	1295.07	1179.49	941.59	945.518	1072.9	1378.27	961.135	991.806	1025.1	1302.34	1028.67	0.0469006	0.0854346	0.0056738	0.140544	-0.0689538	0.0657492	0.081756	-0.0979678
ENSG00000103168	TAF1C	1243.41	1533.61	1294.73	1450.34	1443.23	1507.07	1678.64	1638.42	1426.51	1545.83	1398.06	1287.11	1436.96	1732.86	1263.58	1242.58	1375.05	1382.38	0.0251826	-0.37464	-0.175913	0.0238987	0.14592	0.0507992	0.0635345	0.326003
ENSG00000103174	NAGPA	660.966	648.177	713.894	607.317	663.428	618.959	656.165	591.069	589.743	656.831	627.059	523.005	546.196	521.697	521.475	563.461	487.56	654.411	0.0665449	0.121651	0.0391245	0.0423636	0.266001	-0.10749	0.163838	-0.326984
ENSG00000103175	WFDC1	1106.25	1062.9	1942.67	1317.28	1531.2	984.707	1312.33	1444.43	1524.43	1554.76	1418.77	1707.18	1679.29	2324.91	1289.65	1428.42	1540.06	2041.11	0.110235	0.565911	-0.132938	-0.210709	0.137662	0.257196	0.12487	0.187817
ENSG00000103184	SEC14L5	2.9818	9.49015	2.31408	0.950419	0.916337	4.68908	4.24702	3.64295	3.33817	7.93753	4.92971	1.85463	2.83984	3.24708	8.0227	0.988527	0.932237	3.24501	1.01713	-0.876012	-1.93847	-1.81242	-0.702586	0.907776	1.60704	0.000917908
ENSG00000103187	COTL1	6157.42	6721.87	8510.04	7590.04	8810.58	6428.73	7378.14	8270.41	8261.97	12044.2	10730	10970.1	11133.1	11538	10081.5	10734.4	9348.47	13010.3	0.0643292	0.205908	-0.123851	-0.122378	0.0899361	0.0313351	0.252054	-0.173271
ENSG00000103194	USP10	2522.6	2653.45	2224.99	2870.26	2782	2560.24	2390.01	2845.15	2579.29	2113.37	2006.39	1962.2	2548.28	1764.25	2138.05	2086.78	2397.71	2311.53	0.0515887	-0.103219	0.0126811	0.154208	-0.0916928	-0.0888107	0.0878654	-0.389797
ENSG00000103196	CRISPLD2	99.3933	131.913	248.764	357.357	262.072	114.414	303.662	325.133	274.843	286.743	314.515	500.749	626.658	365.837	287.814	391.457	560.274	441.322	0.205329	-0.287691	0.136336	0.378762	0.127992	0.355235	0.161544	-0.270628
ENSG00000103197	TSC2	3228.3	4076.02	2192.59	3188.65	3468.34	3837.54	3392.31	3412.54	3659.75	3502.44	3026.84	2428.63	2840.78	2235.07	2951.35	2539.53	2674.59	2730.14	0.0869773	-0.62963	-0.0978962	-0.198796	0.036437	-0.0644146	0.086973	-0.288652
ENSG00000103199	ZNF500	316.071	378.657	388.766	352.605	330.798	343.241	318.527	426.225	366.086	382.986	359.869	282.831	392.844	355.014	284.806	263.937	355.182	396.973	0.14167	0.287487	-0.273562	-0.0541284	0.337491	0.0997458	0.145398	-0.161166
ENSG00000103202	NME4	638.105	684.24	765.961	652.938	737.651	663.974	690.142	708.554	699.903	596.307	596.494	446.038	475.2	796.616	531.504	382.56	466.118	702.004	0.0433752	0.150379	-0.117933	-0.10021	0.166429	0.22148	0.0278369	0.182405
ENSG00000103222	ABCC1	3256.13	3957.39	2087.3	3610.64	4090.53	3625.6	3031.31	3755.88	3969.08	3863.59	3644.04	3135.25	3940.75	2779.5	3726.54	3542.88	3714.96	3692.82	0.126331	-0.538304	-0.0568976	-0.136551	-0.0322999	-0.176344	0.0851215	-0.4099
ENSG00000103226	NOMO3	11.9272	18.9803	6.94225	15.2067	18.3267	15.0051	13.8028	19.1255	18.9163	15.8751	17.7469	17.619	15.1458	17.3177	15.0426	11.8623	13.9836	10.8167	0.339053	-0.991489	-0.33079	-0.314923	0.23852	0.570741	0.115187	0.67899
ENSG00000103227	LMF1	103.369	119.576	118.018	93.141	120.956	123.792	101.929	94.7167	103.483	103.188	87.7488	75.1124	85.1952	84.424	82.2327	89.956	97.8849	76.7986	-0.0499889	0.211451	-0.0242028	-0.151909	0.0936673	-0.260168	-0.200315	0.136573
ENSG00000103245	NARFL	742.468	870.247	826.127	782.194	805.46	804.646	761.279	848.808	782.244	924.723	924.813	736.287	674.935	1135.39	716.026	585.208	635.786	840.458	0.113069	0.117939	-0.11791	-9.22362e-05	0.36915	0.331318	0.086208	0.433946
ENSG00000103248	MTHFSD	638.105	690.883	620.174	671.946	710.161	664.912	587.151	663.928	754.426	735.214	676.356	618.518	647.483	688.381	618.751	565.438	588.242	735.536	0.0552781	0.0789413	0.0173184	-0.167035	0.128424	0.129448	0.138434	-0.0955901
ENSG00000103249	CLCN7	1984.88	2325.09	1486.8	1734.51	1853.75	2079.14	1982.3	1837.87	1742.52	2003.24	1783.57	1490.19	1768.27	1242.55	1631.62	1537.16	1631.41	1486.22	0.161298	-0.414966	-0.0835027	-0.00664773	0.128464	-0.0447684	0.116217	-0.258341
ENSG00000103253	HAGHL	562.566	483.998	1490.27	406.779	476.495	487.664	495.84	467.209	615.336	534.791	419.025	405.236	360.659	757.652	319.905	279.753	279.671	606.817	-0.0108891	1.58763	-0.199821	-0.597129	0.389392	0.534608	0.366906	0.320272
ENSG00000103254	FAM173A	319.053	284.704	2305.98	323.142	361.953	297.288	345.071	394.35	501.838	509.987	380.573	327.342	286.824	483.815	269.763	264.925	229.33	660.901	-0.062395	2.74042	-0.287305	-0.635053	0.496481	0.305211	0.322737	-0.44998
ENSG00000103257	SLC7A5	128208	158952	104680	140494	160682	146965	152679	146082	159205	141581	128180	101392	129323	85008.5	120926	116730	121027	134019	0.11312	-0.544523	-0.0562764	-0.180381	0.0840478	-0.203241	0.0956575	-0.656759
ENSG00000103260	METRN	456.215	386.249	1541.18	391.572	459.085	444.525	432.135	458.101	536.333	515.94	477.196	340.324	307.649	682.969	330.936	270.856	285.265	560.306	-0.202733	1.83448	-0.226387	-0.453849	0.528027	0.32938	0.108986	0.285606
ENSG00000103264	FBXO31	665.935	774.396	861.996	876.286	823.787	752.129	887.628	980.865	782.244	762.003	717.765	724.232	905.908	734.922	712.015	702.843	852.997	891.297	0.0420922	-0.0422747	-0.162653	0.163782	0.0116053	0.0432493	0.0868248	-0.278315
ENSG00000103266	STUB1	884.601	1109.4	1660.35	896.245	1028.13	976.267	982.124	950.81	1020.37	1152.93	1008.62	866.111	841.539	1163.54	834.361	834.317	729.009	1161.71	0.18443	0.757513	-0.085265	-0.187124	0.273637	0.0539558	0.207092	0.00226057
ENSG00000103269	RHBDL1	126.23	141.403	218.681	86.4881	88.8847	116.289	111.484	87.4308	100.145	131.961	119.299	116.841	80.4621	141.789	99.2809	65.2428	73.6467	114.657	0.282098	0.971985	-0.0156408	-0.211518	0.264992	0.840662	0.127688	0.30642
ENSG00000103274	NUBP1	306.131	428.955	373.724	434.341	438.925	375.127	459.74	463.566	435.075	462.361	435.786	371.853	413.67	576.898	361.021	340.053	410.184	511.63	0.193448	-0.298845	-0.0939445	-0.00243442	0.271535	0.12897	0.0122074	0.173213
ENSG00000103275	UBE2I	3374.4	3391.78	4465.02	3442.42	3546.22	3242.97	3183.14	3462.63	3590.76	3603.64	3252.62	3342.96	3510.04	3717.9	3187.02	3147.47	3075.45	4086.55	0.0647271	0.488214	-0.00844495	-0.060867	0.0293955	0.0869352	0.19069	-0.136395
ENSG00000103319	EEF2K	1256.33	1399.8	740.506	1368.6	1423.99	1355.14	1166.87	1347.89	1513.3	1077.52	944.532	823.454	1147.29	716.522	1086.07	894.617	1049.7	1051.38	0.0467708	-0.65606	0.0219987	-0.144998	-0.20145	-0.119582	0.128261	-0.553207
ENSG00000103326	CAPN15	1455.12	1582.96	1131.59	1399.97	1591.68	1561.46	1241.19	1593.79	2024.04	2044.91	1613	1017.26	1428.44	1611.63	1279.62	1106.16	1252.93	1851.82	0.0197224	-0.133381	-0.18707	-0.531848	0.33403	-0.12087	0.189137	-0.200421
ENSG00000103335	PIEZO1	9671.96	12145.5	7717.47	10518.3	11404.7	11441.4	10839.5	10897.9	12046.3	12132.5	10590	7971.19	11649	8092.8	10063.5	8943.21	10766.4	10171	0.0861625	-0.490095	-0.0511497	-0.195696	0.0735736	-0.165998	0.113672	-0.329744
ENSG00000103342	GSPT1	8778.42	8546.83	8401.28	8232.53	8063.77	8163.69	7598.99	7672.06	8255.29	8538.8	8122.18	7999.01	8643.52	7801.65	8506.07	8855.23	8284.79	9095.77	0.0661675	0.144801	0.101722	-0.00398455	-0.0666245	-0.146709	0.061154	-0.221417
ENSG00000103343	ZNF174	245.502	238.203	313.558	231.902	223.586	225.076	231.463	230.417	245.912	238.126	214.935	230.901	239.493	257.602	200.567	225.384	246.111	259.601	0.0817783	0.437953	0.0092708	-0.0846252	0.099814	0.0348882	-0.0393229	-0.0111549
ENSG00000103351	CLUAP1	477.088	474.507	556.537	442.895	514.065	476.411	462.926	495.441	524.093	478.236	482.125	438.619	414.616	438.356	498.41	492.287	438.151	493.242	-0.00577509	0.265697	-0.16175	-0.242857	-0.0479255	-0.166529	-0.0796522	-0.170194
ENSG00000103353	UBFD1	2763.13	3034	2045.65	2582.29	2760.01	2821.89	2530.16	2555.53	2725.06	2701.74	2592.04	2328.48	2672.29	2455.87	2710.67	2678.91	2520.77	2477.03	0.10456	-0.306673	0.0150266	-0.0776382	-0.0645615	-0.202255	0.0842116	-0.0123731
ENSG00000103356	EARS2	1232.48	1563.98	1078.36	1516.87	1763.03	1376.71	1421.69	1382.5	1677.99	1543.85	1461.17	1301.95	1369.75	1835.68	1319.73	1255.43	1306.06	1622.51	0.18399	-0.398766	0.133816	-0.145636	0.146872	0.0524907	0.0686856	0.178092
ENSG00000103363	ELOB	3381.36	3628.08	10466.6	3469.98	3718.5	3415.53	3807.46	4058.25	3211.32	4077.91	3970.39	4246.17	3408.75	5402.06	3348.47	3270.05	2923.5	4943.24	0.0870996	1.45889	-0.225931	0.11176	0.245775	0.37685	0.22155	0.128053
ENSG00000103365	GGA2	1736.4	2110.61	1346.8	1870.42	2256.02	2003.18	1732.79	1745.88	2298.89	2143.13	1983.71	1718.31	1867.67	2215.59	1849.23	1798.13	1842.1	2037.87	0.0753705	-0.363562	0.0994069	-0.29757	0.101278	-0.0655064	0.0198857	0.12063
ENSG00000103381	CPPED1	346.883	375.81	364.468	394.424	378.447	389.194	372.676	396.171	361.635	379.017	423.955	408.945	430.709	418.873	372.053	362.79	364.505	388.32	-0.0504856	-0.0321314	-0.00637703	0.125212	0.188403	0.172775	0.240776	0.109268
ENSG00000103404	USP31	429.379	477.354	328.6	683.351	647.85	495.167	543.619	681.232	728.834	484.19	499.872	637.992	1012.88	743.581	576.632	592.128	900.541	711.739	-0.0528542	-0.726265	0.00448053	-0.0929631	-0.20609	0.107629	0.169593	0.0631404
ENSG00000103415	HMOX2	1321.93	1393.15	2046.81	1389.51	1425.82	1318.57	1367.54	1405.27	1229.56	1385.1	1306.37	1164.71	1279.82	1610.55	1092.09	1058.71	1155.04	1621.42	0.0793807	0.581789	-0.0162677	0.176437	0.258474	0.137654	0.147997	-0.00970795
ENSG00000103423	DNAJA3	3592.07	4076.97	2882.19	3412	3713	3577.77	3268.09	3542.77	3627.48	3931.06	3622.35	3297.53	3245.94	3940.87	3269.25	3076.3	3052.14	3653.88	0.188436	-0.18128	-0.0542593	-0.0883481	0.147966	0.10019	0.0888112	0.109083
ENSG00000103429	BFAR	1941.15	1961.61	1430.1	1671.79	1678.73	1829.68	1563.97	1686.69	1606.77	2123.29	2169.07	1921.39	1877.13	2237.24	2020.72	2012.64	1782.44	1914.56	0.10045	-0.129091	-0.0128016	0.0572248	0.10221	-0.0669373	0.0746798	0.224707
ENSG00000103479	RBL2	1439.22	1411.19	868.938	1552.03	1406.58	1434.86	1291.1	1372.48	1527.77	1446.62	1640.61	1501.32	1442.64	1785.89	1526.32	1470.93	1676.16	1334.78	-0.0240017	-0.571271	0.177372	0.0227332	0.104173	0.0295047	-0.216452	0.420042
ENSG00000103485	QPRT	20.8726	17.0823	19.6697	13.3059	13.7451	17.8185	25.4821	15.4825	16.6908	8.92973	3.94377	4.63657	11.3594	9.74123	5.01419	5.93116	4.66118	7.5717	-0.0608772	-0.373512	-0.218581	-0.326996	-0.346442	-0.355258	1.28511	0.363488
ENSG00000103494	RPGRIP1L	436.337	360.626	400.336	448.598	493.906	406.074	399.22	459.923	447.315	292.697	425.927	398.745	401.364	470.826	446.263	401.342	439.084	396.973	-0.171242	0.0040272	-0.0359695	0.00413138	-0.0672882	-0.00936679	-0.129585	0.246153
ENSG00000103495	MAZ	1787.09	2004.32	2236.56	1810.55	1903.23	1913.15	1937.7	1820.57	2087.47	2199.69	1952.16	1501.32	1816.55	1895.21	1557.41	1524.31	1500.9	2181.73	0.067166	0.206933	-0.00796044	-0.205329	0.325928	-0.0219235	0.275372	-0.203114
ENSG00000103496	STX4	568.53	725.047	644.472	666.243	716.576	719.305	719.871	713.108	746.637	807.644	779.88	736.287	747.824	732.757	713.017	640.566	687.059	789.62	0.0114714	-0.15962	-0.0980708	-0.164358	0.129314	0.200921	0.122266	-0.107823
ENSG00000103502	CDIPT	2088.25	2172.3	2727.15	1972.12	2221.2	2106.34	2064.05	2044.61	2119.74	2326.69	2137.52	2053.07	1875.24	2681	1799.09	1776.38	1715.32	2506.23	0.0444848	0.401911	-0.0520771	-0.10414	0.248671	0.208841	0.128601	0.0972537
ENSG00000103507	BCKDK	1092.33	1113.19	1042.49	1072.07	1599.92	1200.4	1072.37	1140.24	1494.39	1124.15	1025.38	752.051	957.026	968.712	965.732	884.732	855.794	1273.13	-0.108815	-0.0407685	-0.0889405	-0.479152	0.0864617	-0.234409	0.161295	-0.394237
ENSG00000103510	KAT8	820.989	874.992	880.508	666.243	769.723	812.149	723.056	681.232	762.215	843.363	832.134	790.071	729.838	727.345	757.142	768.086	715.958	753.925	0.107525	0.284229	-0.0320968	-0.19415	0.136252	0.0407151	0.0277022	-0.0517795
ENSG00000103512	NOMO1	1007.85	1186.27	853.896	981.782	1056.54	975.329	941.778	908.006	1045.96	965.403	868.614	799.344	939.04	724.098	880.491	861.996	865.116	862.092	0.28247	-0.141325	0.112702	-0.0913524	-0.0195931	-0.108864	0.118293	-0.251656
ENSG00000103528	SYT17	125.236	123.372	115.704	80.7856	144.781	106.911	84.9405	98.3597	125.738	137.915	113.383	95.5133	104.127	115.812	131.372	104.784	66.1888	130.882	0.206603	0.445916	-0.28397	-0.638248	-0.212447	-0.133644	0.65369	-0.176478
ENSG00000103534	TMC5	225.623	280.908	216.367	230.001	248.327	219.449	250.574	227.684	226.996	282.775	246.485	225.337	215.828	188.331	259.735	241.201	233.059	273.663	0.356214	-0.211761	0.014606	0.0189779	-0.0755381	-0.0981486	-0.110817	-0.539132
ENSG00000103540	CCP110	678.856	591.236	536.867	872.484	750.48	663.974	688.018	769.574	774.455	431.603	694.103	626.864	808.407	756.569	846.395	745.35	982.578	573.286	-0.167392	-0.357881	0.18107	0.171947	-0.286182	-0.249765	-0.281489	0.400218
ENSG00000103544	C16orf62	817.013	981.281	575.049	831.616	836.616	904.055	803.749	746.805	852.346	954.488	880.446	769.67	850.058	681.886	875.477	807.627	761.638	813.417	0.118256	-0.48306	0.155186	-0.0355214	0.00816438	-0.0694485	0.158457	-0.254463
ENSG00000103549	RNF40	3893.24	5062.99	2994.42	3654.36	4786.03	4542.78	4274.63	3783.21	4572.18	5134.59	4436.74	3282.69	3797.81	3754.7	4030.4	3396.58	3521.99	4156.86	0.156415	-0.513522	-0.0499906	-0.323264	0.138574	-0.0492044	0.108777	-0.146795
ENSG00000103550	KNOP1	909.449	1008.8	1224.15	979.882	886.098	892.801	940.716	978.133	925.786	1002.11	984.955	961.624	943.773	821.511	927.625	941.078	880.032	1151.98	0.176233	0.379949	0.00257737	0.0819289	0.0865172	0.0311587	0.100884	-0.487764
ENSG00000103591	AAGAB	1962.02	1917.01	2464.5	2088.07	1864.75	1927.21	1871.88	1927.12	1887.18	2198.7	2252.88	2182.9	2129.88	2275.12	2122	2170.81	1927.87	2173.08	-0.00765779	0.396809	0.115722	0.145939	0.0863404	0.00801254	0.143766	0.066203
ENSG00000103599	IQCH	87.4661	81.6153	77.5218	93.141	54.0639	88.1547	93.4345	91.9845	66.7634	51.594	71.9737	65.8393	84.2485	38.9649	80.227	74.1395	77.3757	41.1035	-0.111199	-0.269355	0.0180254	0.480359	-0.156618	-0.171295	0.122772	-0.0770846
ENSG00000103642	LACTB	320.047	270.469	549.595	502.771	453.587	313.231	371.615	459.923	511.853	383.978	442.688	585.135	670.202	592.051	430.217	605.967	631.124	518.12	-0.211761	0.56456	0.128511	-0.0258261	0.0412237	-0.0504708	0.0866712	0.192433
ENSG00000103653	CSK	1236.45	1359.94	1163.98	1189.92	1262.71	1219.16	1155.19	1356.09	1220.66	1109.27	1052	933.805	1090.5	848.57	936.65	918.342	1074.87	1139	0.157652	0.0109396	-0.188582	-0.0367889	0.167552	0.0240895	0.0208258	-0.424662
ENSG00000103657	HERC1	2037.56	2622.13	909.434	1936.95	2110.32	2332.35	2115.02	1954.44	2174.26	2005.22	1978.78	1645.98	2410.08	1328.05	2341.63	1959.26	2489.07	1530.56	0.168954	-1.21763	-0.012969	-0.166736	-0.242896	-0.251362	-0.0465297	-0.204749
ENSG00000103671	TRIP4	486.033	493.488	632.902	560.747	487.491	444.525	537.249	526.407	489.598	538.76	580.719	548.042	571.754	520.615	501.419	555.552	522.053	566.796	0.15075	0.236391	0.0911725	0.195751	0.211825	-0.0196357	0.131199	-0.122612
ENSG00000103707	MTFMT	451.246	422.312	588.934	522.73	423.348	428.582	417.27	515.478	445.089	421.681	452.547	463.657	463.84	462.167	422.195	409.25	447.474	471.609	-0.0212635	0.497124	0.0201566	0.231972	0.10016	0.180074	0.051825	-0.0291742
ENSG00000103723	AP3B2	300.168	353.983	207.11	327.894	321.634	372.313	303.662	317.848	302.661	328.415	270.148	269.848	283.037	246.778	293.831	247.132	322.554	281.234	-0.0728381	-0.552068	0.0448964	0.11553	-0.121239	0.126867	-0.188549	-0.18856
ENSG00000103740	ACSBG1	5.9636	8.54113	4.62816	12.3554	10.996	7.50253	9.55581	4.55369	10.0145	12.8985	9.85941	13.9097	14.1992	20.5648	11.0312	14.8279	15.848	16.2251	0.18705	-1.04594	1.44004	0.303055	-0.162018	-0.0922237	-0.158495	0.341955
ENSG00000103769	RAB11A	2964.9	2752.14	2856.73	3042.29	2606.06	2845.33	2828.52	2874.29	2664.97	2547.95	2633.45	2834.8	2959.11	2697.24	2877.14	3052.57	3017.65	2644.69	-0.0480429	0.0143206	0.0819525	0.191037	-0.127682	-0.10678	-0.0282619	0.0283875
ENSG00000103811	CTSH	121.26	145.199	183.97	136.86	165.857	121.916	155.016	128.414	152.443	156.766	195.216	138.17	151.458	208.895	145.411	137.405	132.378	170.904	0.252145	0.247046	0.0919007	-0.155567	0.424933	0.00800373	0.194259	0.289594
ENSG00000103832	GOLGA8UP	3.97573	3.79606	1.15704	1.90084	11.9124	2.81345	6.37054	0.910738	3.33817	6.94534	11.8313	3.70925	5.67968	5.4118	8.0227	3.95411	3.72895	5.40835	0.432163	-2.46097	1.06153	-0.812422	0.560448	-0.0922237	0.60704	0.000917908
ENSG00000103852	TTC23	581.451	624.452	409.593	543.639	558.966	581.446	531.94	536.425	549.685	594.323	619.171	506.313	450.588	546.591	586.66	480.424	548.155	586.266	0.102945	-0.377073	0.0192745	-0.0159559	0.0778138	0.0757209	-0.282777	-0.101092
ENSG00000103855	CD276	1978.92	2228.29	1842.01	2128.94	2279.85	2111.96	2070.42	2071.93	2264.39	2099.48	1836.81	1785.08	1989.78	1635.45	1759.98	1726.96	1903.63	2193.63	0.0773509	-0.168646	0.0391592	-0.08899	0.0616425	0.0477551	0.0638574	-0.423636
ENSG00000103876	FAH	398.567	447.935	479.015	387.771	432.511	417.328	430.011	408.011	402.806	412.752	368.742	355.161	353.087	427.532	380.075	301.501	356.115	419.688	0.102107	0.155697	-0.0734025	-0.0548805	-0.0436737	0.236311	-0.0123194	0.0267139
ENSG00000103888	CEMIP	11.9272	17.0823	8.09929	9.50419	25.6574	16.8807	11.6793	14.5718	18.9163	12.8985	17.7469	9.27313	12.306	5.4118	12.034	14.8279	17.7125	14.0617	0.0171253	-0.528089	-0.616545	-0.992995	0.560448	-0.677186	-0.52541	-1.37759
ENSG00000103932	RPAP1	1032.7	1352.35	770.589	897.195	1310.36	1267.93	1055.39	875.219	1262.94	1196.58	1000.73	698.267	838.699	822.593	961.721	826.409	780.282	1066.53	0.0929921	-0.453736	0.0357775	-0.493294	0.0573629	-0.243077	0.104157	-0.37467
ENSG00000103942	HOMER2	459.197	542.837	389.923	476.16	540.639	490.478	400.282	427.136	550.798	470.299	482.125	382.053	434.495	545.509	484.371	387.503	410.184	536.509	0.14633	-0.0378281	0.15675	-0.210078	-0.00670287	-0.020433	0.0830683	0.0240015
ENSG00000103966	EHD4	313.089	354.932	392.237	529.383	482.91	361.997	421.517	507.281	438.413	496.096	518.605	522.077	629.498	631.016	468.325	489.321	594.767	654.411	-0.0284373	-0.103866	0.061527	0.272022	0.147126	0.0934827	0.0818756	-0.0525214
ENSG00000103978	TMEM87A	1460.09	1430.17	1627.96	1366.7	1181.16	1375.78	1398.33	1279.59	1104.93	1412.88	1435.53	1610.74	1495.65	1259.87	1559.41	1630.08	1501.83	1270.96	0.0559359	0.219355	0.0950206	0.306738	-0.119418	-0.0172174	-0.00595429	-0.0126518
ENSG00000103994	ZNF106	2638.89	2918.22	1888.29	3011.88	2680.29	2775.94	2364.53	2801.43	2822.98	2578.71	2670.92	2242.24	3333.02	1805.38	2810.95	2664.08	3315.03	2523.54	0.0721145	-0.324473	0.104499	0.0934442	-0.0737255	-0.248695	0.00780755	-0.483149
ENSG00000103995	CEP152	644.069	496.335	459.345	592.111	625.858	648.969	546.804	572.854	646.492	342.306	572.832	505.386	453.428	651.58	741.097	578.288	599.428	414.28	-0.386836	-0.251446	0.0476992	-0.126766	-0.37155	-0.194404	-0.402715	0.653337
ENSG00000104043	ATP8B4	17.8908	13.2862	17.3556	19.9588	25.6574	20.632	10.6176	18.2148	26.7054	25.797	40.4236	38.9472	30.2916	54.118	40.1135	48.4378	29.8316	34.6135	-0.634951	0.70895	0.131916	-0.420105	0.0111098	-0.314616	0.0220776	0.644774
ENSG00000104047	DTWD1	673.887	486.845	540.338	525.581	514.981	561.752	457.617	530.049	546.347	405.806	502.83	531.351	484.666	549.839	625.771	557.529	560.274	467.282	-0.206472	0.239723	-0.0122126	-0.0559035	-0.315563	-0.0693837	-0.209144	0.234715
ENSG00000104064	GABPB1	802.104	754.467	890.922	979.882	829.285	720.243	820.738	859.737	825.641	705.448	767.062	811.399	954.186	748.993	742.1	960.849	911.728	819.907	0.0669739	0.118378	0.188713	0.247093	0.0477307	-0.243897	0.0656669	-0.130508
ENSG00000104067	TJP1	2302.94	2406.7	1565.48	3072.7	2461.28	2559.3	2618.29	2897.97	2609.34	2330.66	2402.74	2768.03	3470.28	1808.62	2791.9	3196.9	3604.03	2254.2	-0.0886923	-0.742023	0.0844667	0.235826	-0.216567	-0.207812	-0.0545572	-0.317726
ENSG00000104081	BMF	321.04	408.076	348.269	238.555	236.415	348.868	483.099	257.739	251.475	242.095	209.02	190.099	173.23	175.342	194.55	174.969	161.277	231.478	0.226159	-0.472115	-0.111588	-0.0760954	0.103493	0.119651	0.103149	-0.400699
ENSG00000104093	DMXL2	885.595	819.949	425.791	877.236	806.377	921.873	775.082	811.468	895.742	659.807	864.671	689.921	889.816	785.793	1042.95	852.111	1079.53	573.286	-0.169035	-0.864203	0.112432	-0.0301181	-0.270449	-0.304609	-0.278825	0.454895
ENSG00000104129	DNAJC17	233.574	238.203	377.195	237.605	234.582	214.76	258.007	245.899	247.025	253.009	290.853	264.284	224.347	320.378	228.647	230.327	207.889	263.928	0.149465	0.547903	-0.0495043	-0.0560916	0.347167	0.198408	0.109921	0.279634
ENSG00000104131	EIF3J	3063.3	2390.57	4070.47	2876.92	2578.57	2440.2	2569.45	2648.43	2658.3	2024.07	2230.2	2574.22	2461.19	2325.99	2556.23	2669.02	2527.29	2765.83	-0.0296445	0.663736	0.119388	0.114022	-0.196847	-0.0521756	-0.0382358	-0.249869
ENSG00000104133	SPG11	1219.56	1242.26	693.068	1111.99	1095.02	1222.91	1079.81	1084.69	1144.99	1020.97	1244.26	1007.06	1118.9	831.252	1284.63	1162.51	1146.65	822.07	0.0226465	-0.639704	0.0358621	-0.0421944	-0.0460727	-0.207088	-0.0353506	0.0160248
ENSG00000104140	RHOV	806.08	1008.8	1008.94	707.111	920.919	893.739	799.502	729.501	842.332	818.558	832.134	672.302	602.046	632.098	718.032	607.944	583.58	818.825	0.174719	0.335666	-0.0449726	-0.252451	0.212769	0.145171	0.0449418	-0.373407
ENSG00000104142	VPS18	957.158	1101.81	948.774	1016	1000.64	1028.78	934.345	1075.58	1011.47	1198.57	1114.11	933.805	1032.75	799.864	936.65	902.525	1003.09	965.932	0.0989298	0.0221082	-0.0822201	0.00644968	0.250314	0.0491532	0.0420507	-0.272168
ENSG00000104147	OIP5	426.397	380.555	601.661	350.704	424.264	414.515	358.874	348.813	419.497	412.752	476.21	412.654	341.727	660.239	427.209	351.916	322.554	485.67	-0.123319	0.745476	0.00780346	-0.258404	0.156656	0.229704	0.0833044	0.443012
ENSG00000104154	SLC30A4	120.266	117.678	91.4063	144.464	93.4664	119.103	113.608	109.289	116.836	114.102	131.13	127.969	149.565	108.236	149.423	159.153	159.413	120.065	-0.0173631	-0.313698	0.402564	0.306222	-0.1884	-0.314616	-0.0919941	-0.149642
ENSG00000104164	BLOC1S6	1486.92	1207.15	1464.81	1419.93	1343.35	1387.97	1301.71	1364.29	1285.2	1037.83	1322.15	1454.03	1374.48	1153.8	1536.35	1612.29	1409.54	1150.9	-0.201373	0.170306	0.0576696	0.143827	-0.216621	-0.149055	-0.036339	0.00362719
ENSG00000104177	MYEF2	3.97573	7.59212	6.94225	4.75209	1.83267	5.6269	8.49405	9.10738	4.45089	4.96096	7.88753	15.7643	13.2526	4.32944	7.01986	11.8623	7.4579	2.16334	0.432163	-0.29105	-0.938473	0.0944681	0.168131	0.410277	0.829433	1.00092
ENSG00000104205	SGK3	85.4783	61.686	101.82	78.8847	65.9763	73.1497	83.8787	90.1631	76.7779	48.6174	67.044	84.3855	94.6613	73.6004	91.2582	102.807	103.478	86.5337	-0.245909	0.279639	-0.19279	0.039055	-0.444846	-0.284869	-0.128482	-0.233547
ENSG00000104213	PDGFRL	115.296	122.423	144.63	100.744	113.626	107.849	109.361	122.039	85.6797	88.3051	82.8191	97.3679	75.729	94.1653	87.2469	86.9904	88.5625	104.922	0.182863	0.403272	-0.276642	0.233674	-0.0751402	0.16259	-0.22585	-0.156051
ENSG00000104218	CSPP1	675.875	497.284	610.918	575.954	585.539	601.14	493.717	652.088	581.954	432.596	532.408	495.185	549.035	577.98	615.742	556.541	571.461	500.814	-0.273632	0.307295	-0.179115	-0.0149531	-0.209793	-0.168519	-0.0577565	0.206745
ENSG00000104219	ZDHHC2	231.586	191.701	181.655	213.844	177.769	199.755	200.672	198.541	218.094	230.188	282.965	262.43	319.955	368.002	340.965	320.283	302.977	245.539	-0.0593728	-0.143634	0.107124	-0.0283886	-0.268998	-0.287415	0.0786612	0.58376
ENSG00000104221	BRF2	154.06	145.199	148.101	189.133	203.427	155.678	202.795	175.772	175.81	192.485	163.666	199.372	186.483	279.249	127.36	166.073	157.548	203.354	-0.100526	-0.453441	0.105695	0.105384	0.361841	0.263652	0.24325	0.457556
ENSG00000104228	TRIM35	676.869	829.439	647.943	768.889	667.093	814.025	766.588	753.18	670.972	808.636	877.488	775.234	873.724	761.981	715.023	696.912	757.909	686.861	0.0270635	-0.242584	0.0297794	0.196522	0.295389	0.153656	0.205153	0.149737
ENSG00000104231	ZFAND1	1033.69	795.274	1084.15	785.996	841.197	933.127	921.604	771.395	757.765	600.276	798.612	970.897	747.824	1035.82	806.281	948.986	772.824	721.475	-0.230621	0.234342	0.0270524	0.0527726	-0.0137877	0.0329314	-0.0474418	0.52175
ENSG00000104290	FZD3	347.877	320.767	320.5	461.903	447.173	380.753	284.551	381.599	400.58	246.064	325.361	310.65	355.926	365.837	369.044	356.858	415.778	401.3	-0.247331	0.171641	0.275533	0.205499	-0.181754	-0.200061	-0.224233	-0.133478
ENSG00000104299	INTS9	441.306	502.029	363.311	410.581	424.264	472.659	445.938	410.743	382.777	455.416	394.377	341.251	367.286	274.919	402.138	369.709	354.25	387.238	0.0869693	-0.295637	-0.000569088	0.101163	-0.0281164	-0.115556	0.0521349	-0.494213
ENSG00000104312	RIPK2	731.535	596.93	763.647	622.524	514.981	649.907	602.016	591.069	502.951	581.424	627.059	696.412	691.974	554.168	661.873	728.545	631.124	559.224	-0.12267	0.343105	0.0748035	0.307712	-0.0779534	-0.0650754	0.132793	-0.0131026
ENSG00000104313	EYA1	22.8605	24.6744	11.5704	19.9588	26.5738	25.321	21.2351	15.4825	22.2545	11.9063	20.7048	12.9824	14.1992	17.3177	16.0454	15.8164	13.9836	15.1434	-0.0373225	-0.876012	0.366382	-0.157071	0.367803	-0.284869	0.0220776	0.193563
ENSG00000104320	NBN	2028.62	1619.02	1714.74	2272.45	1891.32	1851.25	1996.1	2191.24	1909.43	1329.54	1598.21	1649.69	1868.61	1527.21	2036.76	2053.17	2122.7	1468.91	-0.193379	-0.219199	0.0525045	0.251105	-0.34982	-0.315658	-0.183935	0.0561524
ENSG00000104324	CPQ	4.96967	4.74507	12.7275	4.75209	5.49802	6.56471	3.18527	6.37517	11.1272	4.96096	2.95782	3.70925	7.5729	5.4118	5.01419	2.96558	1.86447	9.73504	-0.468302	1.99846	-0.4239	-1.22746	-0.76148	0.322814	2.02208	-0.847079
ENSG00000104325	DECR1	1614.15	1553.54	2037.55	1551.08	1454.23	1464.87	1596.88	1543.7	1442.09	1128.12	1221.58	1210.14	1383.95	903.77	1417.01	1288.05	1362.93	1363.99	0.0847852	0.351578	0.00688282	0.105115	-0.214099	-0.090011	0.0220776	-0.593802
ENSG00000104327	CALB1	10.9333	4.74507	6.94225	5.70251	12.8287	6.56471	3.18527	8.19664	10.0145	14.8829	12.8172	7.41851	19.8789	15.153	35.0993	14.8279	11.1868	9.73504	-0.468302	1.12399	-0.523435	-0.812422	-1.45336	-0.999114	0.829433	0.638348
ENSG00000104331	IMPAD1	3519.52	3382.29	3027.98	3836.84	4286.62	3621.85	3333.91	3715.81	4586.65	3073.81	3156	3730.58	4244.61	3597.76	3662.36	4056.92	4311.6	3741.5	-0.0987255	-0.138863	0.0462415	-0.257521	-0.214678	-0.120983	-0.0225894	-0.0565167
ENSG00000104332	SFRP1	1.98787	1.89803	1.15704	1.90084	2.74901	2.81345	2.12351	2.73221	1.11272	3.96877	1.97188	0.927313	5.67968	2.16472	2.00567	2.96558	1.86447	2.16334	-0.567837	-0.876012	-0.523435	0.77254	-0.0245141	-1.67719	1.60704	0.000917908
ENSG00000104341	LAPTM4B	9025.91	8757.51	11377.2	8861.7	8877.47	8262.16	7843.19	8730.33	8284.23	7786.72	7247.65	7574.3	8158.86	7969.41	7375.87	7820.24	7622.9	8614.43	0.0840013	0.536631	0.0215471	0.0972172	-0.025299	-0.0461009	0.0980265	-0.112282
ENSG00000104343	UBE2W	516.845	404.28	527.611	485.664	408.686	422.017	408.776	459.012	391.679	356.197	468.322	655.611	490.345	570.403	598.694	633.646	535.104	364.523	-0.0619463	0.368163	0.0814266	0.310288	-0.354318	0.0491621	-0.126021	0.645972
ENSG00000104356	POP1	976.042	1177.73	930.261	1477.9	1209.56	1066.3	1120.15	1378.86	1234.01	1124.15	1134.82	993.153	1443.58	1199.25	1022.89	1053.77	1361.07	1234.19	0.143396	-0.267988	0.100076	0.260195	0.149805	-0.0854727	0.0849185	-0.041423
ENSG00000104361	NIPAL2	442.3	409.974	365.625	541.739	483.826	430.458	410.9	466.298	501.838	386.955	476.21	428.419	508.331	570.403	459.3	417.159	558.41	441.322	-0.0703375	-0.168421	0.216345	0.110375	0.0521614	0.0384261	-0.135556	0.370152
ENSG00000104365	IKBKB	1147.99	1314.39	969.601	1063.52	1164.66	1208.85	1165.81	1056.46	1119.4	1175.75	1252.15	1085.88	1035.59	1108.34	1035.93	1019.17	1049.7	1009.2	0.120759	-0.265868	0.00961226	-0.0738802	0.273474	0.091473	-0.0195164	0.135185
ENSG00000104368	PLAT	12.9211	16.1333	10.4134	8.55377	7.3307	18.7563	13.8028	11.8396	10.0145	23.8126	28.5923	32.456	23.6653	33.5531	33.0936	21.7476	24.2382	21.6334	-0.21734	-0.406527	-0.468988	-0.22746	-0.210927	0.577628	-0.0345059	0.633186
ENSG00000104369	JPH1	78.5207	82.5643	50.9098	77.9343	73.307	73.1497	46.7173	49.1798	64.538	37.7033	40.4236	40.8018	62.4764	38.9649	38.1078	44.4837	60.5954	45.4302	0.174667	0.123988	0.664192	0.272111	0.0851103	-0.124645	0.0441039	-0.221475
ENSG00000104375	STK3	683.826	595.981	673.398	595.912	672.591	631.15	534.063	595.623	686.55	636.987	708.892	687.139	677.775	728.428	846.395	803.673	697.313	740.945	-0.0827166	0.334449	0.00070184	-0.204265	-0.255765	-0.226006	-0.041001	-0.0245796
ENSG00000104381	GDAP1	513.864	487.794	528.768	565.499	533.308	491.416	557.422	497.263	525.205	389.931	437.758	431.201	465.733	416.708	511.447	485.367	441.88	414.28	-0.0106731	-0.0761354	0.185516	0.106643	-0.224452	-0.170716	0.0758489	0.00843196
ENSG00000104388	RAB2A	3556.29	3243.73	3714.1	3639.15	3183.36	3240.16	3179.96	3261.35	3159.02	3022.22	3188.53	3591.48	3487.32	4116.21	3507.93	3653.6	3361.65	3441.88	0.001592	0.224005	0.158132	0.204125	-0.137725	-0.024737	0.0529513	0.258122
ENSG00000104408	EIF3E	6389	5206.3	6776.79	5458.25	5443.96	5449.65	5308.78	5279.55	4874.84	3875.5	4736.46	5036.24	4401.75	4758.05	5605.86	5585.18	4950.18	4328.85	-0.0659065	0.352222	0.0480251	0.163084	-0.243126	-0.149257	-0.169404	0.136388
ENSG00000104412	EMC2	579.463	422.312	705.795	480.912	486.575	480.162	479.914	469.03	472.907	284.759	414.095	462.729	333.208	429.697	515.458	562.472	466.118	307.195	-0.185213	0.556474	0.036092	0.0242146	-0.315893	-0.281613	-0.484275	0.484166
ENSG00000104419	NDRG1	1582.34	1526.96	1940.36	2702.04	13701.1	1479.87	2170.23	3528.2	15639.3	2170.92	1978.78	2245.03	2385.46	6903.29	1810.12	2271.64	2272.79	6914.04	0.0451924	-0.161525	-0.384883	-2.53306	0.128528	-0.0169994	0.0698033	-0.0022454
ENSG00000104427	ZC2HC1A	327.998	219.222	457.031	354.506	263.905	307.604	358.874	345.17	249.25	216.298	283.951	380.199	367.286	303.061	397.124	438.906	395.268	204.436	-0.488678	0.348817	0.0385048	0.508217	-0.483946	-0.207159	-0.10593	0.567959
ENSG00000104442	ARMC1	1678.75	1439.66	1748.29	1813.4	1580.68	1567.09	1513	1703.08	1509.97	1284.89	1497.64	1710.89	1660.36	1703.63	1643.65	1809.99	1686.42	1495.95	-0.122365	0.20853	0.0905499	0.26418	-0.134208	-0.0812347	-0.022466	0.187552
ENSG00000104447	TRPS1	740.48	618.758	312.401	624.425	602.033	727.745	459.74	605.641	670.972	652.862	820.303	617.591	734.572	511.956	892.525	725.579	872.574	538.672	-0.234059	-0.55742	0.0440661	-0.103725	-0.121736	-0.232482	-0.248374	-0.0733877
ENSG00000104450	SPAG1	302.156	256.234	339.013	321.241	265.738	263.526	287.736	291.436	262.603	367.111	393.391	505.386	463.84	536.85	431.22	499.206	485.695	360.196	-0.0404854	0.236596	0.140478	0.290776	-0.132462	0.0177491	-0.066424	0.575736
ENSG00000104472	CHRAC1	1944.13	1957.82	1422	1845.71	1574.27	1930.03	1729.6	1794.15	1611.22	1739.31	1594.27	1637.64	1738.93	1220.9	1868.29	2035.38	1748.88	1644.14	0.0206261	-0.282514	0.0408746	0.196022	-0.228822	-0.313682	-0.00823056	-0.429386
ENSG00000104490	NCALD	9.93933	2.84704	11.5704	6.65293	8.24703	6.56471	4.24702	4.55369	5.56362	16.8673	1.97188	4.63657	13.2526	19.4825	11.0312	9.88527	11.1868	15.1434	-1.20527	1.44592	0.546954	0.257967	-2.48395	-1.09222	0.24447	0.363488
ENSG00000104497	SNX16	124.242	74.0232	115.704	107.397	96.2154	90.0304	90.2493	90.1631	97.9197	59.5315	79.8612	110.35	117.38	123.389	110.312	114.669	117.462	97.3504	-0.282435	0.358453	0.252349	0.133287	-0.466024	-0.055387	-0.00100597	0.341955
ENSG00000104517	UBR5	4436.92	4689.08	2238.87	3780.77	3763.4	4690.02	4341.52	3676.65	4085.92	3879.47	4290.82	3687.93	4425.41	2964.58	4866.77	4208.16	4717.12	3060.05	-0.000288239	-0.955427	0.0402867	-0.111983	-0.181712	-0.19038	-0.0920934	-0.045725
ENSG00000104518	GSDMD	293.21	313.175	377.195	252.811	309.722	307.604	293.045	303.276	288.195	311.548	300.712	249.447	186.483	374.496	222.63	195.728	181.786	281.234	0.0258955	0.364192	-0.262569	-0.188986	0.433735	0.349882	0.0367991	0.413178
ENSG00000104522	TSTA3	1028.72	1188.17	1433.57	1114.84	1142.67	1189.15	1183.86	1197.62	1063.76	1050.73	1010.59	1005.21	959.865	1636.53	774.191	757.212	886.557	1079.51	-0.00119487	0.27612	-0.103333	0.0676605	0.384437	0.408725	0.114618	0.600264
ENSG00000104524	PYCRL	522.809	631.095	837.698	533.185	634.105	601.14	590.336	569.211	524.093	636.987	538.324	528.569	449.641	698.122	403.141	454.723	411.117	576.531	0.0701553	0.504893	-0.0943284	0.0248137	0.417191	0.217104	0.129227	0.276082
ENSG00000104529	EEF1D	5330.46	5685.55	8274	5142.71	6031.33	5698.17	5839.66	5853.31	5699.37	5701.13	5264.93	4751.55	5109.82	6688.98	4613.05	4079.65	4554.91	6297.49	-0.00319973	0.502701	-0.186723	-0.148272	0.190692	0.219953	0.165849	0.0870099
ENSG00000104549	SQLE	1365.66	1302.05	1381.51	1032.15	700.082	1191.96	1294.28	1004.54	660.958	1263.06	1157.5	1359.44	1200.31	1102.92	1223.46	1387.89	1206.31	969.177	0.127442	0.0940925	0.0391183	0.643029	-0.0799629	-0.0298816	-0.00720523	0.186501
ENSG00000104611	SH2D4A	1453.13	1520.32	1160.51	1446.54	1428.57	1523.01	1318.7	1377.04	1330.82	1576.59	1472.01	1244.45	1523.1	1277.18	1454.11	1383.94	1436.58	1522.99	-0.00255217	-0.184356	0.0710373	0.120291	0.0176471	-0.153266	0.0843751	-0.253943
ENSG00000104613	INTS10	2356.62	2274.79	2245.82	2235.38	2163.47	2240.44	2020.52	2172.11	2045.19	2126.27	2265.69	2273.77	2237.79	2612.82	2184.18	2221.22	2107.79	2124.4	0.0219484	0.152512	0.0414258	0.128291	0.0528607	0.0337351	0.0863467	0.298549
ENSG00000104626	ERI1	1042.64	952.811	1026.3	1058.77	1025.38	929.376	966.198	1026.4	991.436	1024.93	1101.3	1288.97	1266.57	1072.62	1206.41	1441.27	1281.83	1062.2	0.0359276	0.0870554	0.0447887	0.0947919	-0.131522	-0.16113	-0.0172759	0.0140799
ENSG00000104635	SLC39A14	4012.51	4442.34	2827.81	3713.29	3753.32	3974.47	3595.11	3610.17	3953.51	4585.91	4392.37	3961.48	4582.55	3382.37	4490.71	4507.68	4329.31	4107.1	0.160558	-0.34635	0.0406313	-0.0904364	-0.0319432	-0.186346	0.0820148	-0.280086
ENSG00000104643	MTMR9	458.203	447.935	414.221	451.449	389.443	452.965	479.914	394.35	415.046	379.017	466.35	537.842	527.263	343.108	506.433	578.288	554.681	360.196	-0.016111	-0.212375	0.195088	0.121292	-0.118957	-0.104607	-0.0731347	-0.0701214
ENSG00000104660	LEPROTL1	1065.5	1070.49	952.245	1067.32	1018.05	962.2	939.654	1082.87	912.433	1027.91	986.927	1064.56	1252.37	1254.45	1101.12	1153.61	1217.5	1181.18	0.153862	0.0192028	-0.0208638	0.226202	-0.15795	-0.115906	0.0407358	0.0868256
ENSG00000104671	DCTN6	655.002	581.746	1034.39	643.433	573.627	546.747	626.436	586.515	530.769	423.666	542.268	725.159	638.017	642.921	625.771	719.648	627.395	602.491	0.0895165	0.723548	0.133622	0.277707	-0.206629	0.0110064	0.0242197	0.0937035
ENSG00000104679	R3HCC1	872.673	946.168	1527.29	922.856	971.317	902.179	947.086	954.453	864.586	894.957	851.853	773.379	764.863	1101.84	650.842	658.359	681.465	934.564	0.0686819	0.68941	-0.0485685	0.0940967	0.388299	0.232301	0.166562	0.237552
ENSG00000104687	GSR	1835.79	1706.33	1718.21	1789.64	1652.16	1696.51	1502.38	1803.26	1683.55	1348.39	1400.04	1710.89	1703.9	1605.14	1450.1	1479.83	1595.99	1768.53	0.00832592	0.193649	-0.0109404	0.088161	-0.0506908	0.209323	0.0943918	-0.139854
ENSG00000104689	TNFRSF10A	257.429	311.277	215.21	288.927	236.415	267.278	271.81	328.776	261.49	311.548	356.911	266.139	353.087	329.037	292.829	291.616	331.876	276.908	0.219859	-0.336853	-0.1864	0.143951	0.285507	-0.131888	0.089376	0.248845
ENSG00000104691	UBXN8	524.797	500.131	549.595	452.399	383.945	408.888	526.631	444.44	360.522	417.713	450.575	584.207	422.189	505.462	476.348	504.149	431.626	386.157	0.2906	0.0615752	0.0256075	0.327508	-0.0802475	0.212631	-0.0318908	0.388416
ENSG00000104695	PPP2CB	1631.04	1447.25	1995.9	1819.1	1741.04	1488.31	1484.34	1764.1	1680.21	1508.13	1473.98	1831.44	1773.95	2095.45	1440.07	1750.68	1793.62	2029.21	-0.0403676	0.42722	0.0442939	0.114582	0.0335756	0.0650647	-0.0159102	0.046337
ENSG00000104714	ERICH1	320.047	306.532	396.865	295.58	291.395	303.852	355.688	342.437	349.395	299.642	310.572	339.397	301.023	252.19	301.854	300.512	270.349	347.216	0.0126657	0.158035	-0.212291	-0.24131	0.0410742	0.175549	0.155052	-0.461325
ENSG00000104723	TUSC3	505.912	496.335	647.943	460.953	487.491	482.975	468.234	491.798	442.864	518.916	528.465	597.19	588.793	638.592	531.504	588.174	544.426	601.409	0.0393638	0.468636	-0.0934476	0.0577563	-0.0082735	0.0219473	0.113024	0.086548
ENSG00000104728	ARHGEF10	776.262	879.737	459.345	938.063	1020.8	831.843	694.389	833.325	938.026	985.246	943.546	795.635	1033.7	1013.09	963.727	812.569	1021.73	987.566	0.0807605	-0.596164	0.170805	5.7476e-05	-0.0305316	-0.0303845	0.0168027	0.0368116
ENSG00000104731	KLHDC4	863.728	967.046	1188.28	976.08	1112.43	958.448	1008.67	1002.72	1011.47	1080.5	1036.22	914.331	999.623	1122.41	845.392	832.34	892.151	1076.26	0.0128842	0.236425	-0.0388513	-0.051376	0.293644	0.135544	0.164097	0.0605654
ENSG00000104738	MCM4	14583	15397.8	14827.5	15211.4	15031.6	14673.1	13815.6	14595.5	14861.5	13991.9	13331.9	13677.9	14571.2	13431	13224.4	13653.5	13905.2	15088.2	0.0695499	0.101979	0.0596353	0.0335747	0.011678	0.00256899	0.0674914	-0.167857
ENSG00000104756	KCTD9	564.554	555.174	500.999	713.764	588.288	575.819	645.548	639.338	657.619	545.705	654.665	706.613	711.853	765.228	683.935	794.776	764.434	538.672	-0.0526767	-0.365716	0.158869	0.118195	-0.0631026	-0.169628	-0.102814	0.506482
ENSG00000104763	ASAH1	1415.36	1251.75	1310.93	1234.59	1208.65	1267.93	1235.88	1207.64	1215.09	1258.1	1422.71	1543.98	1357.44	1712.29	1434.06	1554.95	1432.85	1248.25	-0.0185253	0.0850446	0.0318477	0.0229686	-0.011458	-0.0102202	-0.0779945	0.456024
ENSG00000104765	BNIP3L	1034.68	758.263	980.014	980.832	2326.58	831.843	943.901	1061.92	2562.6	948.535	977.068	1270.42	1098.07	1556.43	1212.43	1303.87	1174.62	1404.01	-0.133613	0.0541664	-0.114598	-1.38553	-0.311371	-0.0374924	-0.0972213	0.148691
ENSG00000104774	MAN2B1	690.784	819.949	578.521	690.954	740.4	756.818	738.982	694.893	743.299	768.949	705.934	590.699	657.896	520.615	647.833	610.91	598.496	736.618	0.115588	-0.353171	-0.00820066	-0.105353	0.123911	-0.0485372	0.136517	-0.5007
ENSG00000104783	KCNN4	1463.07	1594.34	1734.4	1197.53	1462.47	1646.81	1411.07	1449.89	1457.67	1702.6	1567.65	1309.37	1208.82	1479.59	1299.68	1142.74	1171.82	1492.71	-0.0467063	0.297647	-0.27589	-0.283603	0.270447	0.196375	0.0448515	-0.0127371
ENSG00000104805	NUCB1	4234.16	4900.71	3733.77	4098.2	4731.96	4698.46	4532.64	4334.2	4541.02	4269.4	3904.33	3338.33	3482.59	3327.17	3578.12	3162.3	3201.3	3982.71	0.0608037	-0.279717	-0.0807742	-0.148026	0.125871	0.0781522	0.121501	-0.259455
ENSG00000104808	DHDH	2.9818	3.79606	12.7275	1.90084	2.74901	4.68908	4.24702	2.73221	4.45089	2.97658	1.97188	4.63657	3.78645	4.32944	2.00567	2.96558	4.66118	1.08167	-0.304803	1.58342	-0.523435	-1.22746	-0.0245141	0.644742	-0.29985	2.00092
ENSG00000104812	GYS1	1301.06	1627.56	823.813	1303.02	2332.08	1568.03	1281.54	1391.61	2587.08	1635.13	1445.39	1104.43	1305.38	1677.66	1377.9	1255.43	1239.88	1802.06	0.053759	-0.637489	-0.0948889	-0.989462	0.068989	-0.184879	0.0742739	-0.103202
ENSG00000104814	MAP4K1	9.93933	10.4392	8.09929	12.3554	5.49802	13.1294	13.8028	3.64295	3.33817	8.92973	8.87347	6.49119	5.67968	6.49416	10.0284	9.88527	3.72895	7.5717	-0.330798	-0.769097	1.76197	1.88802	-0.176517	-0.606797	0.60704	-0.221475
ENSG00000104823	ECH1	2131.99	2278.58	3016.41	2011.09	2214.79	2089.45	2165.98	2098.34	1879.39	2008.2	1758.92	1593.12	1583.68	1427.63	1641.64	1472.91	1397.42	2049.77	0.125011	0.477809	-0.0612741	0.0977103	0.0995472	0.113194	0.180515	-0.521835
ENSG00000104824	HNRNPL	4796.72	5327.77	4817.92	4704.57	5242.36	5012.63	4792.77	4787.75	5412.29	4531.34	4262.22	4398.25	4375.24	4058.85	4263.06	4137.98	4156.84	4920.52	0.0879644	0.00755147	-0.0252842	-0.202175	-0.000283565	0.0880038	0.0738747	-0.277741
ENSG00000104825	NFKBIB	418.446	359.677	733.564	348.804	371.117	373.251	391.788	370.67	377.213	496.096	510.718	478.494	365.393	560.662	410.161	350.927	294.587	511.63	-0.0534453	0.90485	-0.0877217	-0.112965	0.316337	0.447328	0.310754	0.13203
ENSG00000104835	SARS2	69.5753	66.431	54.3809	57.0251	55.8966	51.5799	55.2113	58.2872	56.7489	82.3519	66.0581	58.4207	64.3697	76.8475	81.2298	75.1281	44.7474	81.1253	0.365049	-0.021863	-0.0315824	0.00700528	-0.298275	-0.362871	0.524578	-0.0781537
ENSG00000104852	SNRNP70	5380.16	5556.48	8958.97	4757.8	5825.15	5533.12	5729.24	5237.65	6201.21	6608	5218.59	5100.22	4577.82	5398.81	4649.15	4738.01	4167.1	6732.32	0.00607953	0.64499	-0.138628	-0.382256	0.166691	0.106279	0.135617	-0.318463
ENSG00000104853	CLPTM1	2419.23	2780.61	1983.17	2407.41	2576.74	2642.77	2487.69	2481.76	2621.58	2594.58	2344.57	1741.49	2127.99	1828.1	2130.03	2039.33	1967.95	2360.21	0.0733544	-0.327002	-0.0438821	-0.122952	0.138451	-0.22777	0.112793	-0.368564
ENSG00000104856	RELB	188.847	155.638	625.959	579.755	203.427	142.548	489.47	581.051	213.643	216.298	236.626	448.82	676.828	395.061	197.559	335.111	556.545	436.995	0.12675	0.35485	-0.00322015	1.44024	0.260325	0.421498	0.28229	-0.145541
ENSG00000104859	CLASRP	909.449	956.607	1307.46	822.112	946.576	989.396	1067.06	862.469	1064.88	1240.24	1013.55	892.076	803.674	1093.18	851.409	849.145	800.792	1068.69	-0.0486221	0.293115	-0.0691373	-0.373279	0.25149	0.071155	0.00518406	0.0326903
ENSG00000104863	LIN7B	31.8059	24.6744	92.5633	43.7193	69.6416	34.6992	41.4085	32.7866	74.5525	57.5471	49.2971	51.9296	56.7968	127.718	43.122	37.564	55.002	81.1253	-0.491888	1.16051	0.415164	-0.769987	0.193077	0.467204	0.0463252	0.654742
ENSG00000104866	PPP1R37	462.179	558.97	597.033	558.846	584.623	581.446	491.593	591.98	645.38	711.401	588.607	471.075	494.132	695.957	516.461	389.48	431.626	687.943	-0.0568753	0.280347	-0.0830965	-0.207697	0.188644	0.274409	0.195115	0.0167099
ENSG00000104870	FCGRT	141.139	134.76	177.027	112.149	149.363	125.667	114.67	119.307	124.625	131.961	157.751	140.952	115.487	165.601	110.312	115.658	90.427	144.944	0.100783	0.626488	-0.0892529	-0.152172	0.516054	0.285339	0.352902	0.192217
ENSG00000104872	PIH1D1	1271.24	1407.39	2086.15	1208.93	1402.91	1375.78	1413.2	1328.77	1334.16	1481.34	1422.71	1297.31	1187.05	1688.48	1181.34	1109.13	1078.6	1528.4	0.032775	0.561877	-0.136354	-0.142193	0.268218	0.2261	0.138226	0.143702
ENSG00000104880	ARHGEF18	525.791	654.82	594.719	715.665	685.42	652.72	731.55	740.43	669.859	864.199	793.683	859.62	900.229	708.945	660.87	750.292	947.153	780.966	0.00463437	-0.298748	-0.0490785	0.0954264	0.264196	0.196246	-0.0733055	-0.139586
ENSG00000104881	PPP1R13L	1023.75	1145.46	1210.27	1569.14	1608.17	1214.47	1351.62	1607.45	1920.56	1659.94	1323.13	1252.8	1942.45	1243.63	1325.75	1440.28	1675.23	1785.84	-0.0844011	-0.159362	-0.034801	-0.291552	-0.00285165	-0.201197	0.213518	-0.522043
ENSG00000104883	PEX11G	28.8241	26.5724	42.8105	28.5126	18.3267	28.1345	39.285	30.9651	26.7054	26.7892	15.7751	24.1101	22.7187	24.8943	28.0794	22.7361	15.848	17.3067	-0.0824104	0.123988	-0.119045	0.0944681	-0.831869	0.084654	0.519577	0.52448
ENSG00000104884	ERCC2	584.433	660.514	635.216	751.781	819.205	657.409	666.783	718.572	822.303	895.949	699.032	658.393	825.446	866.97	713.017	772.04	806.385	943.217	0.00679817	-0.0699706	0.0651794	-0.129357	-0.0285781	-0.229727	0.0337056	-0.121608
ENSG00000104885	DOT1L	1028.72	1335.26	734.721	1259.3	1740.12	1249.17	1052.2	1296.89	1966.18	1302.75	1052.99	656.538	1114.16	952.476	943.67	758.2	990.036	1379.13	0.0961536	-0.518141	-0.0424298	-0.64277	0.158131	-0.207701	0.170408	-0.534004
ENSG00000104886	PLEKHJ1	1040.65	1040.12	1828.13	1151.91	1174.74	1028.78	1172.18	1242.25	1076	937.621	848.895	1032.1	1107.54	1371.35	768.174	762.155	1003.09	1214.72	0.0158096	0.641172	-0.108927	0.0983419	0.144155	0.437427	0.142908	0.174977
ENSG00000104889	RNASEH2A	4615.83	4972.84	8786.57	4843.33	5685.87	4629.06	4832.05	5124.72	5219.79	4407.32	4393.35	4361.16	4085.58	5450.76	3787.72	3516.19	3531.31	5525.18	0.10335	0.862664	-0.0814737	-0.10799	0.213994	0.310697	0.210336	-0.0195623
ENSG00000104892	KLC3	1.98787	0.949015	3.47112	3.80167	10.0797	2.81345	2.12351	7.2859	6.67634	12.8985	7.88753	5.56388	17.9856	12.9883	6.01702	8.89675	9.32237	12.9801	-1.56784	0.70895	-0.938473	-0.812422	0.390523	-0.677186	0.948077	0.000917908
ENSG00000104894	CD37	34.7877	67.3801	11.5704	40.868	40.3188	60.9581	45.6555	32.7866	55.6362	66.4768	78.8753	57.4934	75.729	43.2944	86.244	49.4264	71.7822	64.9003	0.144505	-1.98035	0.317867	-0.445051	-0.128851	0.218116	0.0772192	-0.584045
ENSG00000104897	SF3A2	2162.8	2428.53	1658.04	2382.7	2719.69	2595.88	2522.73	2492.69	2908.66	2291.96	2010.33	1477.21	1834.54	1384.34	1760.98	1665.67	1541.92	2155.77	-0.0961385	-0.605508	-0.0651064	-0.287757	0.191055	-0.173226	0.250687	-0.639008
ENSG00000104899	AMH	138.157	114.831	295.046	59.8764	90.7174	124.73	141.214	81.0557	127.963	163.712	123.243	104.786	65.3163	86.5887	134.38	111.704	80.1724	123.31	-0.119294	1.06306	-0.436926	-1.09567	-0.124819	-0.0922237	-0.295663	-0.510044
ENSG00000104904	OAZ1	10076.5	10389.8	16595.4	9638.19	10208.9	9727.03	9846.73	10485.3	9017.51	11316.9	10480.6	11225.1	9270.18	14667.1	9515.92	9143.88	8540.22	12187.2	0.0950985	0.753071	-0.121537	0.0960339	0.139299	0.295854	0.118323	0.267214
ENSG00000104907	TRMT1	3057.34	3309.21	3333.44	2832.25	3325.39	3049.78	3075.91	3058.26	3144.56	3042.06	2630.49	2629.86	2540.71	3769.86	2426.87	2194.53	2371.61	3130.36	0.117784	0.115998	-0.110763	-0.150909	0.116237	0.261074	0.0993636	0.268183
ENSG00000104915	STX10	1884.5	2116.3	2942.36	1786.79	1894.07	1983.48	2069.36	1897.07	1773.68	2062.77	2071.46	1986.31	1764.49	2852.02	1650.67	1515.41	1469.21	2205.53	0.0935114	0.507785	-0.0864031	0.0106211	0.327598	0.390377	0.264212	0.370859
ENSG00000104936	DMPK	507.9	592.185	535.71	353.556	481.077	606.767	539.372	392.528	515.191	700.487	604.382	568.443	503.598	545.509	546.546	543.69	449.338	594.919	-0.0350944	-0.00982848	-0.150858	-0.54317	0.145117	0.0642317	0.164471	-0.12509
ENSG00000104946	TBC1D17	764.335	773.447	746.292	501.821	497.571	719.305	755.97	540.978	462.893	812.605	725.653	631.5	623.818	476.238	649.839	635.623	537.901	547.325	0.104699	-0.0185903	-0.108398	0.116494	0.159198	-0.00938766	0.213785	-0.200716
ENSG00000104953	TLE6	14.909	20.8783	21.9838	28.5126	43.0678	17.8185	20.1734	13.6611	41.1708	36.7111	47.3252	28.7467	19.8789	44.3767	36.1021	33.6099	22.3737	34.6135	0.228629	0.123988	1.06153	-0.530023	0.390523	-0.22549	-0.170567	0.35847
ENSG00000104957	CCDC130	628.166	625.401	811.086	629.177	716.576	657.409	718.809	723.126	790.034	732.237	693.117	656.538	655.056	848.57	636.802	562.472	629.26	782.048	-0.0720107	0.174246	-0.200781	-0.328448	0.122254	0.223097	0.0579622	0.117776
ENSG00000104960	PTOV1	1072.45	1159.7	1203.32	927.609	1140.84	1049.42	1112.72	1041.88	1160.57	1117.21	1072.7	912.476	922.947	989.276	883.5	806.638	866.048	1070.85	0.14416	0.112933	-0.167607	-0.323246	0.27995	0.177865	0.0918013	-0.114316
ENSG00000104964	AES	6346.26	6328.03	7458.29	5758.59	6313.56	6253.36	6216.58	6368.79	6522.78	7518.83	7012.01	5647.34	5503.61	8421.84	5477.5	5250.07	5110.52	7347.79	0.0171253	0.262723	-0.145305	-0.179773	0.356312	0.105235	0.106906	0.196825
ENSG00000104969	SGTA	2244.3	2595.56	2589.46	2189.76	2679.37	2396.12	2387.89	2357.9	2486.94	2775.16	2337.67	1870.39	2171.53	2430.98	2159.11	1952.34	1981	2555.99	0.115343	0.116914	-0.106727	-0.183594	0.114633	-0.0618653	0.13248	-0.0723438
ENSG00000104973	MED25	1175.82	1253.65	888.608	1113.89	1258.13	1276.37	1335.69	1227.67	1338.61	1362.28	1243.27	866.111	1018.56	825.84	1059	985.562	883.761	1058.96	-0.0259113	-0.587966	-0.140321	-0.265124	0.231444	-0.186395	0.204797	-0.358708
ENSG00000104976	SNAPC2	272.338	324.563	345.955	285.126	322.551	343.241	317.465	295.99	254.814	373.064	366.77	264.284	264.105	366.92	284.806	214.51	233.991	348.298	-0.080722	0.123988	-0.0539502	0.162155	0.364898	0.301043	0.174655	0.0751425
ENSG00000104979	C19orf53	2885.39	2950.49	4114.44	2921.59	3026.66	2692.47	3056.8	2911.63	2641.61	3243.47	3027.83	2769.89	2770.74	3911.65	2833.02	2465.39	2531.96	3738.25	0.132023	0.428675	0.00492545	0.145337	0.0959435	0.168012	0.130017	0.0654112
ENSG00000104980	TIMM44	1463.07	1527.91	1607.13	1232.69	1425.82	1492.07	1395.15	1327.86	1328.59	1526.98	1462.15	1271.35	1236.28	1559.68	1323.75	1190.19	1144.79	1578.16	0.0342522	0.204069	-0.107285	-0.108084	0.143467	0.0951695	0.110922	-0.0169916
ENSG00000104983	CCDC61	74.545	66.431	148.101	103.596	115.458	72.2119	73.2612	83.7879	130.189	90.2894	107.468	96.4406	67.2095	112.565	66.1873	69.1969	61.5276	113.575	-0.120378	1.01546	0.306149	-0.32964	0.699276	0.478933	0.127431	-0.0128879
ENSG00000104998	IL27RA	308.119	347.339	326.286	419.135	412.352	359.184	317.465	358.831	333.817	333.376	300.712	272.63	332.261	396.144	269.763	236.258	278.739	375.34	-0.0483754	0.0395375	0.22411	0.328356	0.156689	0.206582	0.253403	0.0778259
ENSG00000105011	ASF1B	4183.47	4582.79	4062.37	4086.8	4299.45	4154.53	4030.43	4162.07	4048.09	3929.08	3871.79	3432.91	3332.08	5003.75	3073.7	3039.72	3101.55	4137.39	0.141543	0.0113898	-0.0263305	0.0137311	0.333026	0.175495	0.103431	0.274288
ENSG00000105048	TNNT1	34.7877	44.6037	76.3647	38.9672	34.8208	39.3883	42.4702	34.608	33.3817	60.5237	59.1565	54.7115	43.5442	67.1063	59.1674	42.5067	46.6118	43.2668	0.179397	0.846454	0.171152	0.223201	-0.000266596	0.364155	-0.0982166	0.633186
ENSG00000105053	VRK3	450.252	470.711	454.717	480.912	458.169	488.602	433.197	469.03	388.34	410.767	416.067	357.016	415.563	388.567	384.087	360.812	372.895	422.933	-0.0538179	0.069948	0.036092	0.30845	0.115384	-0.0152617	0.156299	-0.122267
ENSG00000105058	FAM32A	2758.16	3007.43	3129.8	2995.72	2836.06	2939.12	3204.38	2972.65	2697.24	3531.21	3521.78	3226.12	3076.49	3950.61	3024.56	2926.04	2786.46	3500.29	0.0331478	-0.0339764	0.0111535	0.151418	0.219582	0.140852	0.142854	0.174603
ENSG00000105063	PPP6R1	2454.02	2837.55	1877.88	2227.78	2693.11	2621.2	2488.76	2367.92	2551.47	3019.24	2579.22	1895.43	2342.87	2101.94	2229.31	1989.91	2132.96	2467.29	0.114423	-0.406322	-0.088012	-0.195724	0.21034	-0.0701757	0.135419	-0.231205
ENSG00000105072	C19orf44	195.805	240.101	105.291	227.15	219.921	214.76	167.757	234.06	232.559	225.228	220.851	154.861	207.308	245.696	217.616	140.371	217.211	260.683	0.160915	-0.671998	-0.0432307	-0.0339523	0.0212895	0.141733	-0.0673214	-0.0854229
ENSG00000105085	MED26	224.629	228.713	341.327	308.886	290.479	235.392	322.774	312.383	303.773	281.782	272.12	280.049	296.29	274.919	228.647	288.65	281.536	320.175	-0.0415289	0.0806315	-0.0162418	0.0240788	0.25112	-0.0436435	0.0736917	-0.219851
ENSG00000105088	OLFM2	7.95147	4.74507	9.25633	8.55377	18.3267	5.6269	8.49405	17.304	2.22545	4.96096	3.94377	3.70925	9.46613	8.65887	1.00284	4.94264	11.1868	11.8984	-0.245909	0.123988	-1.01648	1.94247	1.97549	-0.414152	-0.240957	-0.458514
ENSG00000105127	AKAP8	1331.87	1556.38	1366.47	1424.68	1432.23	1500.51	1429.12	1530.04	1402.03	1597.43	1550.89	1539.34	1561.91	1465.51	1517.29	1582.63	1525.14	1500.28	0.0527492	-0.0646816	-0.102934	0.0231167	0.0315925	-0.0400138	0.0343709	-0.0338221
ENSG00000105135	ILVBL	2001.78	2324.14	2583.67	1863.77	2187.3	2123.22	2099.09	1973.57	2016.25	1959.58	1843.71	1749.84	1629.12	2093.28	1499.24	1400.74	1424.46	1663.61	0.130444	0.299658	-0.0825826	-0.113453	0.298379	0.321031	0.19368	0.33145
ENSG00000105136	ZNF419	120.266	125.27	159.672	171.075	168.606	111.6	143.337	166.665	178.036	145.852	146.905	173.408	180.803	241.366	122.346	149.268	229.33	192.537	0.166702	0.155697	0.0376803	-0.057535	0.263917	0.216266	-0.343008	0.326084
ENSG00000105137	SYDE1	1308.02	1338.11	1434.73	1596.7	1795.1	1370.15	1422.75	1680.31	1995.11	1933.78	1641.59	1507.81	1694.44	1680.9	1395.95	1442.26	1425.39	1918.88	-0.0341357	0.0120949	-0.0736326	-0.321374	0.233849	0.0641237	0.249449	-0.19103
ENSG00000105146	AURKC	2.9818	2.84704	5.78521	1.90084	2.74901	2.81345	4.24702	0.910738	4.45089	3.96877	3.94377	9.27313	5.67968	8.65887	7.01986	5.93116	5.59342	7.5717	0.0171253	0.445916	1.06153	-1.22746	-0.831869	0.644742	0.0220776	0.193563
ENSG00000105171	POP4	738.492	712.71	1129.27	764.137	794.464	720.243	746.415	805.092	773.343	781.847	774.95	791.926	815.98	819.346	727.057	754.246	713.161	978.912	-0.0151681	0.597344	-0.0753238	-0.0172775	0.0920342	0.0703293	0.194306	-0.256707
ENSG00000105173	CCNE1	602.324	705.118	775.218	967.526	693.667	671.476	683.771	962.65	650.943	694.534	658.609	679.721	946.613	983.865	625.771	570.38	890.286	770.15	0.0705279	0.181088	0.00728922	0.571769	0.0737879	0.253018	0.088505	0.353321
ENSG00000105176	URI1	1522.71	1290.66	1693.91	1453.19	1264.55	1246.36	1293.22	1382.5	1324.14	991.199	1176.23	1296.38	1148.24	1284.76	1270.6	1258.4	1308.86	1221.21	0.0503909	0.389389	0.0719436	0.134167	-0.111337	0.0429082	-0.188886	0.0731924
ENSG00000105185	PDCD5	1459.09	1321.98	2663.51	1531.12	1602.67	1366.4	1549.1	1766.83	1676.87	1189.64	1342.85	1638.56	1349.87	2025.09	1286.64	1405.69	1334.03	1723.1	-0.0476803	0.781896	-0.206573	-0.131183	0.0616914	0.221157	0.017028	0.232981
ENSG00000105186	ANKRD27	351.852	441.292	298.517	488.515	514.981	368.562	353.565	457.19	527.431	410.767	420.997	342.179	531.996	646.169	400.132	330.168	509.934	458.628	0.259827	-0.244163	0.095608	-0.110579	0.0733332	0.051549	0.0611069	0.494585
ENSG00000105193	RPS16	15289.7	16226.3	34045.9	15125	15777.5	15387.7	16775.7	17165.6	13847.8	12765.5	12647.7	13174.3	12522.7	11341	12309.8	11234.6	10800.9	16579.9	0.0765535	1.02111	-0.182588	0.12727	0.0390591	0.229781	0.213399	-0.547888
ENSG00000105197	TIMM50	2408.3	2655.34	3589.14	2340.88	2443.87	2437.38	2523.79	2498.15	2413.5	2629.31	2277.52	2320.14	2210.34	2936.44	2167.13	2116.44	2050.92	2867.51	0.123565	0.508045	-0.093811	-0.0440734	0.0716796	0.132573	0.107997	0.0342703
ENSG00000105202	FBL	4131.78	4244.94	6597.45	4174.24	4708.14	3970.71	4025.12	4241.31	4475.37	3581.81	3661.79	3522.86	3456.08	4440.92	3008.51	3050.6	2951.46	4624.14	0.0963468	0.712877	-0.0229958	-0.100495	0.283497	0.207658	0.227708	-0.0583274
ENSG00000105204	DYRK1B	314.083	330.257	296.203	225.249	284.981	366.686	321.712	256.828	317.126	366.119	322.403	265.212	240.44	195.907	277.786	298.535	220.008	281.234	-0.150956	-0.119186	-0.189281	-0.493535	0.214891	-0.170757	0.128119	-0.521604
ENSG00000105220	GPI	10271.3	11793.4	8431.36	10214.1	17371	11053.1	10298	10765.8	18240.9	9452.61	8245.43	6965.05	8760.9	7666.35	8705.63	7867.69	7948.25	11371.6	0.0935292	-0.288523	-0.0758911	-0.836606	-0.0783548	-0.175806	0.140442	-0.568824
ENSG00000105221	AKT2	2851.59	3433.54	2156.72	2531.92	2898.37	3154.81	2981.41	2871.56	2910.88	3299.04	3006.14	2714.25	2615.49	2861.76	2585.32	2420.9	2439.66	2786.38	0.12214	-0.467153	-0.181604	-0.201228	0.21757	0.165006	0.100399	0.0385075
ENSG00000105223	PLD3	3687.49	4115.88	3559.06	3354.03	3680.01	3800.03	3754.37	3601.06	3410.5	3511.37	3243.75	2960.91	2728.14	2869.33	2741.76	2608.72	2534.75	3306.67	0.115189	-0.0770749	-0.102526	-0.0240876	0.24256	0.182697	0.106072	-0.204662
ENSG00000105227	PRX	61.6239	70.2271	43.9676	32.3142	34.8208	73.1497	45.6555	46.4476	44.5089	61.5159	68.03	51.9296	55.8502	57.365	38.1078	47.4493	53.1375	58.4102	-0.0588235	-0.0543494	-0.523435	-0.461925	0.836083	0.130169	0.0718307	-0.0260491
ENSG00000105229	PIAS4	555.609	672.852	594.719	598.764	709.245	594.576	485.223	684.875	721.045	725.292	627.059	453.456	626.658	629.933	563.595	445.826	550.02	800.437	0.178428	0.293562	-0.193854	-0.268102	0.153942	0.0244833	0.188194	-0.345588
ENSG00000105245	NUMBL	386.64	521.009	286.946	503.722	490.24	464.219	403.467	511.835	524.093	672.706	552.127	433.055	549.982	558.497	480.359	382.56	485.695	617.634	0.166503	-0.491671	-0.0230507	-0.0571947	0.200887	0.178865	0.179332	-0.145202
ENSG00000105246	EBI3	53.6724	58.8389	72.8936	63.678	79.7213	57.2068	56.2731	66.4839	66.7634	118.071	117.327	117.769	90.8748	129.883	96.2724	100.83	89.4948	104.922	0.0405843	0.373347	-0.0622083	-0.0682614	0.285341	0.224036	0.0220776	0.307896
ENSG00000105248	CCDC94	622.202	695.628	885.137	538.887	577.292	645.218	707.13	521.853	544.122	800.699	751.287	665.811	520.637	660.239	609.725	590.151	453.067	604.654	0.10853	0.323925	0.0463406	-0.0139457	0.301206	0.174029	0.200553	0.126879
ENSG00000105254	TBCB	997.909	977.485	1924.16	969.427	1096.86	1042.85	1040.52	1030.04	1008.13	1269.01	1160.45	1137.81	1038.43	1483.91	1008.85	1005.33	894.948	1392.11	-0.0933871	0.886922	-0.0875027	-0.0564738	0.20197	0.178592	0.214535	0.0921344
ENSG00000105258	POLR2I	492.991	554.225	1066.79	450.498	559.882	501.732	527.693	603.819	494.049	422.674	418.039	438.619	405.15	417.791	403.141	366.744	399.93	574.367	0.143555	1.01551	-0.422595	-0.133133	0.0523546	0.258197	0.0187108	-0.459193
ENSG00000105270	CLIP3	18.8847	19.9293	16.1986	26.6117	27.4901	27.1967	22.2969	20.947	32.269	29.7658	15.7751	19.4736	29.345	22.7295	28.0794	28.6673	30.7638	38.9402	-0.448538	-0.460975	0.34532	-0.278086	-0.831869	-0.557887	-0.0681202	-0.77669
ENSG00000105281	SLC1A5	8165.16	9015.64	7800.77	5475.36	6120.22	7932.05	7093.59	5343.3	6089.93	7030.67	6170.02	4773.81	4393.23	4687.7	5752.28	5156.16	4151.25	5662.55	0.184736	0.1371	0.0352233	-0.153473	0.101142	-0.111156	0.0817357	-0.272571
ENSG00000105287	PRKD2	369.743	474.507	233.722	446.697	531.476	472.659	329.144	418.939	510.74	487.166	399.306	248.52	368.232	273.837	407.152	306.443	380.353	462.955	0.00562967	-0.493925	0.0925539	-0.193293	-0.028072	-0.302259	-0.0467214	-0.757556
ENSG00000105289	TJP3	171.95	218.273	150.415	109.298	105.379	153.802	177.313	123.86	120.174	102.196	96.6222	102.932	69.1027	40.0473	88.2497	72.1625	82.0369	50.8385	0.505063	-0.237349	-0.180446	-0.136857	0.130764	0.512368	-0.247529	-0.344218
ENSG00000105290	APLP1	256.435	289.45	232.565	248.059	313.387	224.138	234.648	256.828	312.675	356.197	327.333	318.996	302.916	331.202	309.877	270.856	296.451	362.36	0.368924	-0.012863	-0.0501183	-0.33398	0.0790623	0.236009	0.0311228	-0.129712
ENSG00000105298	CACTIN	761.353	861.706	812.243	699.508	806.377	807.46	831.355	780.502	847.895	1073.55	900.164	817.89	748.771	758.734	794.247	744.361	677.736	896.705	0.0938044	-0.0335535	-0.158062	-0.277545	0.1806	0.135905	0.1438	-0.24104
ENSG00000105321	CCDC9	453.234	449.833	590.091	434.341	490.24	444.525	497.964	444.44	559.7	605.237	434.8	434.91	455.321	475.156	414.172	355.87	385.946	681.453	0.0171253	0.244897	-0.0331599	-0.365824	0.0701227	0.289367	0.238484	-0.520213
ENSG00000105323	HNRNPUL1	8939.44	10562.5	6295.46	8958.65	9730.58	10483.8	9568.55	9180.24	10113.5	10475.6	9469.97	7427.78	8436.21	6744.18	9154.9	8509.24	8325.81	9404.05	0.0107878	-0.603988	-0.035251	-0.174936	0.0488146	-0.1961	0.0190052	-0.479638
ENSG00000105325	FZR1	1099.29	1173.93	922.162	1214.63	1354.35	1100.06	1040.52	1345.16	1330.82	1226.35	1089.47	784.507	1141.62	1303.16	955.704	793.787	1075.8	1292.6	0.0937678	-0.174214	-0.147255	-0.13179	0.188984	-0.016966	0.0856643	0.0117427
ENSG00000105327	BBC3	215.684	214.477	261.491	117.852	131.953	203.506	183.684	136.611	134.64	352.228	289.867	288.394	156.191	220.801	258.732	228.35	126.784	207.681	0.075753	0.509539	-0.213095	-0.192127	0.163931	0.336798	0.300937	0.0883807
ENSG00000105329	TGFB1	910.443	852.215	790.259	740.376	787.134	856.226	782.514	759.555	866.811	1133.08	872.558	612.027	708.066	658.074	778.202	766.109	683.33	1021.1	-0.00677411	0.0142088	-0.036897	-0.22746	0.165107	-0.323954	0.0513027	-0.633798
ENSG00000105339	DENND3	1036.67	1262.19	1268.12	1195.63	1145.42	1221.04	1738.09	1294.16	1114.95	1358.31	1352.71	1585.71	1599.78	1193.84	1323.75	1580.66	1579.21	1133.59	0.0478221	-0.454819	-0.114248	0.100789	0.0312284	0.00460266	0.018667	0.074712
ENSG00000105341	ATP5SL	940.261	1093.27	958.03	947.567	1009.8	1029.72	1045.83	941.703	953.604	1146.97	1028.34	911.549	928.627	1118.08	966.735	989.516	872.574	1097.9	0.086388	-0.126505	0.00895626	-0.00916168	0.08912	-0.118402	0.0898222	0.0262784
ENSG00000105355	PLIN3	1807.96	2182.73	2082.67	2087.12	2314.67	2006.93	2029.02	2138.41	2024.04	2685.86	2468.8	2244.1	2258.62	2427.73	2105.96	1970.13	1935.32	2554.91	0.121148	0.037657	-0.0350273	0.0442725	0.229331	0.187842	0.222865	-0.0736614
ENSG00000105364	MRPL4	1206.64	1308.69	1586.3	1145.25	1270.96	1218.22	1273.05	1287.78	1160.57	1347.4	1175.24	1062.7	1027.07	1199.25	1022.89	968.757	902.405	1416.99	0.103346	0.317385	-0.169222	-0.019166	0.200301	0.13353	0.186694	-0.240691
ENSG00000105372	RPS19	14648.6	14725.9	39419.2	14023.4	15709.7	14503.3	16267.2	16413.3	13475.1	15084.3	14980.4	14234.3	12985.6	14047.9	13383.9	11628	10905.3	18195.9	0.0219681	1.27694	-0.227028	0.0575451	0.16258	0.291759	0.251886	-0.373252
ENSG00000105373	GLTSCR2	3108.03	3183.94	5346.69	2859.81	3150.37	3095.73	3281.89	3142.96	3364.88	3302.01	2968.67	2458.31	2448.89	2677.76	2508.1	2276.58	2074.23	3406.18	0.0405349	0.704119	-0.136203	-0.234634	0.243224	0.110799	0.239552	-0.34713
ENSG00000105376	ICAM5	63.6117	57.8899	68.2654	34.2151	56.8129	44.0774	77.5082	39.1617	44.5089	100.211	89.7207	83.4582	81.4087	98.4947	74.21	63.2657	68.9855	91.942	0.393274	-0.183194	-0.194813	-0.379463	0.273827	0.399629	0.238889	0.0993216
ENSG00000105379	ETFB	778.25	832.286	1662.67	757.484	886.098	787.766	845.158	840.611	785.583	709.417	734.526	739.996	638.017	743.581	635.799	539.736	521.12	918.339	0.0793128	0.976208	-0.150224	-0.0525484	0.208243	0.455264	0.291978	-0.304537
ENSG00000105393	BABAM1	956.164	969.893	1785.31	897.195	1067.53	952.821	990.618	916.202	991.436	1096.37	1073.69	1085.88	945.666	1438.46	875.477	833.328	762.57	1193.08	0.0256201	0.849777	-0.0302445	-0.144099	0.294436	0.381913	0.310461	0.269826
ENSG00000105397	TYK2	2061.42	2460.8	1706.64	2005.38	2287.18	2360.48	2378.33	2132.04	2264.39	2391.18	2105.97	1807.33	1926.36	2328.16	1892.35	1740.8	1866.34	1990.27	0.0600423	-0.478796	-0.0883549	-0.175246	0.154303	0.0541155	0.0456645	0.22622
ENSG00000105401	CDC37	3276	3705.9	3255.91	3594.48	4189.49	3694.06	3770.3	3701.24	3898.98	4694.06	4057.15	3631.36	3715.46	5019.98	3774.68	3459.85	3290.8	4893.48	0.00461844	-0.211615	-0.042224	-0.117313	0.104112	0.0698021	0.175102	0.0368218
ENSG00000105402	NAPA	1875.55	2131.49	2017.88	1801.04	1853.75	2051	2003.53	1960.82	1777.02	2143.13	1939.35	1823.1	1682.13	1764.25	1820.15	1698.29	1574.55	1904.82	0.05553	0.0102934	-0.122623	0.0193736	0.0915133	0.10231	0.095352	-0.110605
ENSG00000105404	RABAC1	676.869	708.914	1673.08	575.003	653.348	711.803	725.179	764.109	613.111	867.176	782.837	778.016	638.964	1114.83	640.813	615.852	534.172	978.912	-0.00586633	1.2061	-0.410209	-0.0925772	0.288809	0.337215	0.25843	0.187573
ENSG00000105409	ATP1A3	1.98787	4.74507	1.15704	5.70251	7.3307	5.6269	7.43229	2.73221	5.56362	4.96096	1.97188	1.85463	8.51952	3.24708	2.00567	1.97705	1.86447	5.40835	-0.245909	-2.68337	1.06153	0.0355744	-0.0245141	-0.0922237	2.192	-0.736048
ENSG00000105419	MEIS3	33.7937	42.7057	37.0253	26.6117	19.2431	42.2017	26.5439	35.5188	34.4944	43.6564	45.3533	25.9648	37.8645	22.7295	34.0965	26.6902	36.3572	30.2868	0.0171253	0.480132	-0.41652	-0.374301	0.411585	-0.0397563	0.0586035	-0.41412
ENSG00000105426	PTPRS	1377.59	1664.57	922.162	1289.72	1794.19	1736.84	1376.04	1464.47	1951.72	1892.11	1852.58	1625.58	1631.01	1243.63	1760.98	1660.73	1614.63	1650.63	-0.06131	-0.577426	-0.18332	-0.597688	0.0731581	-0.030859	0.0145614	-0.408458
ENSG00000105427	CNFN	37.7695	34.1645	105.291	31.3638	50.3985	37.5127	37.1615	47.3584	31.1563	41.6721	38.4517	38.9472	43.5442	36.8002	38.1078	23.7247	25.1704	56.2469	-0.134878	1.5025	-0.594519	0.00957922	0.0129606	0.715131	0.790752	-0.612059
ENSG00000105429	MEGF8	1042.64	1433.01	593.562	1016.95	1164.66	1284.81	1199.78	1069.21	1244.02	1372.2	1098.34	778.016	1049.79	610.451	1079.05	944.044	1012.41	923.747	0.157498	-1.0153	-0.0722946	-0.290769	0.025557	-0.279054	0.0523129	-0.597623
ENSG00000105438	KDELR1	3966.79	4042.8	3827.49	4015.52	4089.61	3944.46	3651.38	4109.25	4011.37	4075.92	3867.85	3732.44	3782.66	3643.22	3932.13	3758.38	3683.27	4570.06	0.0355299	0.0679579	-0.0332887	0.0014921	-0.0237784	-0.00999347	0.0384164	-0.326998
ENSG00000105443	CYTH2	878.637	1099.91	1108.45	865.831	887.931	975.329	1032.03	973.579	837.881	1131.1	1034.25	1021.9	1045.06	1007.68	926.622	876.824	931.305	1076.26	0.173422	0.103057	-0.169212	0.0473412	0.158536	0.220894	0.166261	-0.0949975
ENSG00000105447	GRWD1	2144.91	2576.58	2370.78	2436.87	2492.44	2232.94	2224.38	2440.78	2206.53	2581.68	2386.96	1935.3	2307.84	2618.23	2067.85	1933.56	1890.58	2718.24	0.20651	0.0919576	-0.00230971	0.143252	0.207045	0.00130051	0.287718	-0.054082
ENSG00000105464	GRIN2D	27.8301	56.9409	31.2401	50.3722	57.7292	53.4555	35.038	48.2691	46.7344	57.5471	44.3674	33.3833	38.8111	31.3884	35.0993	33.6099	36.3572	40.0218	0.0911259	-0.165519	0.061527	0.108143	0.338056	-0.00976156	0.0942274	-0.350554
ENSG00000105479	CCDC114	2.9818	6.6431	5.78521	1.90084	7.3307	5.6269	6.37054	4.55369	4.45089	4.96096	2.95782	10.2004	2.83984	5.4118	1.00284	5.93116	4.66118	1.08167	0.239518	-0.139047	-1.2604	-1.22746	1.56045	0.782245	-0.714888	2.32285
ENSG00000105483	CARD8	215.684	201.191	178.184	222.398	240.08	228.827	180.499	190.344	248.137	203.399	225.781	196.59	206.362	221.884	240.681	185.843	231.195	223.906	-0.185692	-0.0186166	0.224533	-0.157995	-0.0922009	0.0811079	-0.163934	-0.013089
ENSG00000105486	LIG1	2546.46	2899.24	2399.7	2736.26	2927.7	2754.37	2968.67	2808.72	2779.58	2644.19	2419.5	2119.84	2376	2250.23	2265.41	2017.58	2287.71	2590.6	0.0739544	-0.306961	-0.0377079	-0.0226657	0.0949368	0.0713255	0.0546298	-0.203218
ENSG00000105497	ZNF175	179.902	193.599	144.63	210.993	223.586	183.812	178.375	199.452	163.57	136.922	157.751	161.353	179.856	165.601	184.522	219.453	234.924	178.476	0.0748408	-0.302545	0.0811558	0.367284	-0.226148	-0.443696	-0.385347	-0.108016
ENSG00000105499	PLA2G4C	16.8969	14.2352	15.0415	18.058	10.0797	18.7563	11.6793	10.9289	13.3527	24.8048	24.6485	22.2555	18.9323	14.0707	21.0596	24.7132	17.7125	14.0617	-0.397912	0.364996	0.724492	0.435505	0.227025	-0.151117	0.0960782	0.000917908
ENSG00000105514	RAB3D	50.6906	49.3488	19.6697	11.405	32.0718	38.4505	21.2351	25.5007	38.9453	40.6799	33.522	26.8921	28.3984	24.8943	43.122	31.6329	17.7125	29.2051	0.360013	-0.110477	-1.16087	-1.77178	-0.363316	-0.234243	0.681041	-0.230408
ENSG00000105516	DBP	218.665	204.987	223.309	84.5873	125.538	194.128	99.8051	107.467	125.738	242.095	174.512	83.4582	66.2629	64.9416	184.522	107.749	58.7309	101.677	0.0785259	1.16186	-0.345383	-0.571906	-0.0804705	-0.368555	0.174081	-0.64678
ENSG00000105518	TMEM205	334.956	325.512	678.026	271.82	352.79	284.158	317.465	354.277	308.224	280.79	270.148	257.793	230.974	311.719	243.69	214.51	219.076	372.095	0.196016	1.09474	-0.382228	-0.181331	0.148705	0.265166	0.076298	-0.255422
ENSG00000105519	CAPS	55.6603	42.7057	61.3232	45.6201	31.1555	33.7614	52.0261	44.6262	51.1853	52.5862	47.3252	61.2027	38.8111	38.9649	51.1447	35.587	44.7474	37.8585	0.339053	0.237198	0.0317797	-0.166059	-0.111977	0.782245	-0.205333	0.0415599
ENSG00000105520	PLPPR2	582.445	639.636	489.428	527.482	614.862	561.752	557.422	538.246	607.547	647.901	512.689	469.221	536.729	511.956	477.351	446.814	475.441	621.961	0.187318	-0.187672	-0.0291433	-0.203873	0.103036	0.0705909	0.174929	-0.280804
ENSG00000105523	FAM83E	1.98787	4.74507	5.78521	0.950419	1.83267	1.87563	2.12351	1.82148	3.33817	2.97658	3.94377	3.70925	2.83984	5.4118	5.01419	3.95411	0.932237	3.24501	1.33905	1.44592	-0.938473	-1.81242	-0.346442	-0.0922237	1.60704	0.737884
ENSG00000105538	RASIP1	2287.04	2269.09	3615.75	2155.55	2328.41	2224.5	2255.17	2377.94	2271.07	2594.58	2154.28	1920.47	1907.42	2164.72	1893.36	1825.81	1588.53	2577.62	0.0286354	0.68106	-0.141655	-0.0753155	0.18626	0.07292	0.263932	-0.251861
ENSG00000105552	BCAT2	1348.77	1470.02	1875.56	1259.3	1394.67	1338.26	1343.12	1337.87	1168.36	1383.12	1305.39	1139.67	1083.87	1138.64	1123.18	1004.34	933.169	1332.62	0.135477	0.481735	-0.087315	0.108143	0.21689	0.182361	0.215983	-0.22695
ENSG00000105556	MIER2	311.101	329.308	297.36	327.894	368.368	302.915	317.465	344.259	419.497	352.228	279.021	246.665	382.432	361.508	249.707	263.937	328.147	374.258	0.120527	-0.0943893	-0.0702628	-0.355428	0.160142	-0.0976372	0.220858	-0.050006
ENSG00000105568	PPP2R1A	8396.75	9417.07	9420.63	7998.72	9193.61	8557.57	8557.75	8475.33	8213.01	9059.7	7981.19	7300.74	7732.88	7067.81	7448.07	7314.11	6968.47	8578.73	0.138077	0.138591	-0.0834994	-0.0381416	0.0997374	-0.00264054	0.150164	-0.279502
ENSG00000105576	TNPO2	2188.64	2577.52	1415.06	2742.91	2844.31	2447.7	2423.99	2731.3	2784.03	2664.03	2486.54	2308.08	2766.95	3496.02	2189.19	2048.23	2724	2841.55	0.074559	-0.776519	0.00611681	-0.0214705	0.183742	0.172319	0.0225713	0.299036
ENSG00000105583	WDR83OS	1139.05	993.619	1636.06	1016	1060.2	976.267	1105.29	1016.38	866.811	1179.72	1129.89	1030.25	920.108	1005.51	983.784	954.917	792.401	1096.81	0.0254167	0.5658	-0.000548141	0.229107	0.199768	0.10954	0.215571	-0.125389
ENSG00000105607	GCDH	819.001	913.901	1092.25	749.88	911.755	821.527	798.441	844.254	807.837	852.293	763.119	738.141	731.732	1016.34	721.04	636.612	641.379	905.359	0.15373	0.452042	-0.171017	-0.107404	0.0818277	0.213484	0.190137	0.166815
ENSG00000105612	DNASE2	1395.48	1429.22	1655.73	1154.76	1139.92	1272.62	1282.6	1213.1	1015.92	1408.91	1302.43	1302.88	1142.56	1111.58	1210.42	1141.75	1045.04	1262.31	0.167426	0.368391	-0.0711107	0.18481	0.105691	0.190454	0.128717	-0.18345
ENSG00000105613	MAST1	38.7634	43.6547	25.4549	34.2151	44.9005	33.7614	23.3586	35.5188	28.9308	43.6564	28.5923	27.8194	26.5052	36.8002	31.088	34.5985	27.0349	54.0835	0.370762	0.123988	-0.0539502	0.242025	-0.120729	-0.314616	-0.0285484	-0.555475
ENSG00000105617	LENG1	182.884	213.528	217.524	154.918	197.929	187.563	176.252	218.577	178.036	227.212	208.034	160.425	174.177	208.895	182.516	150.256	158.48	241.213	0.18705	0.303537	-0.496635	-0.20066	0.18879	0.094477	0.136249	-0.207525
ENSG00000105618	PRPF31	1086.37	1171.08	1585.15	1092.98	1212.31	1119.75	1168.99	1168.48	1079.34	1292.83	1113.13	1097.01	1046.01	947.064	1019.89	1041.91	957.407	1325.05	0.0646649	0.439349	-0.0963603	0.0181172	0.126212	0.0743515	0.127688	-0.484509
ENSG00000105619	TFPT	196.799	199.293	373.724	200.538	202.51	241.957	234.648	201.273	229.221	220.267	229.724	213.282	155.244	207.813	194.55	159.153	166.87	284.479	-0.279856	0.671476	-0.00527634	-0.192861	0.239759	0.422349	-0.104186	-0.453039
ENSG00000105639	JAK3	18.8847	14.2352	12.7275	10.4546	11.9124	26.2589	16.9881	9.10738	12.24	17.8595	18.7329	19.4736	14.1992	10.8236	16.0454	18.782	14.9158	19.4701	-0.883339	-0.416581	0.199031	-0.22746	0.223413	0.0521662	-0.0710318	-0.847079
ENSG00000105640	RPL18A	2067.38	2437.07	2923.84	2115.63	2143.31	2270.45	2270.03	2511.82	1596.76	1699.62	1593.28	1648.76	1578.95	1781.56	1617.58	1425.46	1398.36	2010.83	0.102167	0.365152	-0.247642	0.405943	-0.0218334	0.20996	0.175234	-0.174645
ENSG00000105642	KCNN1	5.9636	3.79606	2.31408	5.70251	6.41436	9.37816	4.24702	8.19664	11.1272	5.95315	6.90159	5.56388	5.67968	4.32944	5.01419	9.88527	4.66118	6.49003	-1.3048	-0.876012	-0.523435	-0.964426	0.460913	-0.829189	0.285112	-0.584045
ENSG00000105643	ARRDC2	1018.78	1074.28	1415.06	1073.02	935.58	1007.21	1592.63	1114.74	982.535	1178.72	1100.31	1541.19	1152.03	1231.72	879.488	1329.57	1087.92	1108.71	0.0930053	-0.17055	-0.055031	0.1271	0.323174	0.21309	0.0826022	0.151795
ENSG00000105647	PIK3R2	4.96967	2.84704	6.94225	8.55377	1.83267	2.81345	4.24702	6.37517	6.67634	3.96877	3.94377	8.34582	4.73306	5.4118	2.00567	5.93116	6.52566	6.49003	0.0171253	0.70895	0.424097	0.357503	0.975486	0.492739	-0.463349	-0.262116
ENSG00000105649	RAB3A	82.4965	103.443	48.5957	72.2318	110.877	105.973	79.6317	89.2523	129.076	74.4144	57.1846	25.9648	64.3697	72.5181	55.1561	36.5755	46.6118	101.677	-0.0348693	-0.712513	-0.305255	-0.837513	0.0521071	-0.494322	0.465684	-0.487582
ENSG00000105650	PDE4C	21.8665	17.0823	13.8845	10.4546	21.0758	22.5076	18.0499	13.6611	18.9163	22.8204	15.7751	20.4009	12.306	12.9883	23.0653	24.7132	13.0513	9.73504	-0.397912	-0.378513	-0.385932	-0.855491	-0.548076	-0.276648	-0.0848376	0.415955
ENSG00000105655	ISYNA1	25.8423	31.3175	19.6697	9.50419	22.9084	33.7614	27.6057	10.0181	12.24	36.7111	41.4095	34.3106	14.1992	20.5648	43.122	28.6673	13.0513	21.6334	-0.108406	-0.488989	-0.0759765	-0.364964	-0.0584615	0.259249	0.121613	-0.0730827
ENSG00000105656	ELL	371.731	454.578	400.336	413.432	481.993	458.592	574.41	406.189	465.118	552.651	411.138	521.15	456.267	423.203	434.229	484.378	430.693	436.995	-0.0126835	-0.520869	0.0254987	-0.169948	-0.0788338	0.105565	0.0832179	-0.0462688
ENSG00000105662	CRTC1	909.449	1095.16	680.34	728.021	866.855	1125.38	843.034	850.629	1013.69	1018.98	843.966	566.588	646.537	571.486	774.191	644.52	635.786	911.849	-0.0392659	-0.309335	-0.224551	-0.477567	0.124496	-0.185923	0.0241915	-0.674077
ENSG00000105669	COPE	3138.84	3182.05	4019.56	2961.5	3156.78	3095.73	3150.23	3160.26	2909.77	3808.03	3608.55	3257.65	2659.98	4353.25	2941.32	2665.07	2457.38	3726.36	0.0396747	0.351581	-0.0937134	0.0254243	0.294952	0.289659	0.114297	0.224327
ENSG00000105671	DDX49	2726.36	3073.86	3662.04	2611.75	2864.47	2863.15	2816.84	2727.66	2490.27	3077.78	2886.84	2549.18	2354.23	3413.76	2388.76	2184.65	2059.31	2902.12	0.102446	0.378569	-0.062647	0.068712	0.273228	0.222637	0.193091	0.234254
ENSG00000105672	ETV2	25.8423	26.5724	40.4964	20.9092	21.0758	25.321	31.8527	26.4114	26.7054	25.797	29.5782	25.9648	26.5052	37.8826	23.0653	22.7361	15.848	24.8784	0.0695927	0.34638	-0.337022	-0.352991	0.358814	0.191569	0.74197	0.606639
ENSG00000105676	ARMC6	1772.18	2018.55	1980.85	1519.72	1707.14	1813.74	1630.86	1536.41	1516.64	1953.63	1636.66	1564.38	1418.03	1996.95	1526.32	1392.83	1255.72	1706.88	0.154358	0.280492	-0.015763	0.0029244	0.100701	0.167565	0.175365	0.226442
ENSG00000105677	TMEM147	1307.02	1259.34	2060.69	1162.36	1386.42	1194.78	1230.58	1272.3	1200.63	1174.75	1069.75	1004.28	1038.43	1047.72	974.758	942.066	924.779	1410.5	0.0759284	0.743795	-0.130381	-0.0467304	0.134153	0.0922614	0.167229	-0.428947
ENSG00000105695	MAG	2.9818	3.79606	3.47112	5.70251	3.66535	10.316	8.49405	2.73221	1.11272	7.93753	9.85941	5.56388	2.83984	4.32944	6.01702	10.8738	5.59342	6.49003	-1.44231	-1.29105	1.06153	2.3575	0.712451	-0.966693	-0.977922	-0.584045
ENSG00000105696	TMEM59L	12.9211	16.1333	24.2979	16.1571	11.9124	17.8185	13.8028	15.4825	6.67634	26.7892	20.7048	28.7467	16.0924	17.3177	9.02554	24.7132	16.7803	27.0418	-0.143339	0.815866	0.061527	1.27504	1.19788	0.218116	-0.0603845	-0.642938
ENSG00000105698	USF2	1877.54	1888.54	2594.09	1763.03	1794.19	1926.27	1936.64	1966.28	1985.1	2443.77	2121.75	1800.84	1695.38	2337.9	1753.96	1686.43	1554.97	2469.45	-0.0285424	0.421668	-0.157417	-0.171156	0.274634	0.0947018	0.124724	-0.0789816
ENSG00000105699	LSR	555.609	619.707	852.739	567.4	634.105	575.819	612.633	626.588	605.321	686.597	591.565	602.754	620.978	487.062	516.461	498.218	529.511	655.493	0.10597	0.477081	-0.143151	-0.0933357	0.195876	0.274792	0.229883	-0.428475
ENSG00000105700	KXD1	1283.17	1506.09	1066.79	1306.83	1577.02	1335.45	1369.67	1306	1418.72	1515.08	1479.9	1236.11	1197.47	1751.26	1257.56	1252.46	1151.31	1608.44	0.173478	-0.360545	0.000913627	-0.118526	0.234872	-0.0189635	0.056704	0.122725
ENSG00000105701	FKBP8	9405.59	9666.67	14906.2	8284.8	10205.2	9106.2	9695.96	9065.49	9343.54	10009.2	9295.45	8179.83	7567.22	9832.15	7671.71	6777.34	6272.09	10370	0.0861697	0.620454	-0.129918	-0.173502	0.276978	0.271351	0.270818	-0.0768338
ENSG00000105705	SUGP1	768.31	777.243	834.227	728.021	747.731	752.129	863.208	862.469	778.906	891.98	821.289	647.265	708.066	851.817	669.895	602.013	643.244	814.498	0.0473865	-0.0492683	-0.244493	-0.0974705	0.293954	0.104561	0.13852	0.0646317
ENSG00000105708	ZNF14	88.4601	87.3094	137.688	151.117	127.371	89.0926	135.905	142.986	129.076	75.4066	101.552	149.297	142.939	149.366	131.372	158.164	158.48	114.657	-0.0291683	0.0188056	0.0797892	0.227442	-0.371437	-0.0832349	-0.148909	0.381522
ENSG00000105711	SCN1B	12.9211	18.0313	13.8845	12.3554	11.9124	13.1294	10.6176	15.4825	12.24	11.9063	18.7329	12.9824	12.306	12.9883	23.0653	16.805	19.577	12.9801	0.457698	0.387022	-0.325496	0.0135481	-0.300149	-0.372332	-0.6698	0.000917908
ENSG00000105717	PBX4	41.7452	49.3488	82.1499	88.3889	76.056	62.8337	57.3348	91.9845	70.1016	90.2894	89.7207	92.7313	102.234	137.46	62.1759	80.0707	103.478	106.004	-0.348524	0.518847	-0.0575256	0.334419	0.529084	0.211782	-0.0174507	0.374893
ENSG00000105722	ERF	1397.47	1599.09	1350.27	1643.27	2265.19	1568.03	1546.98	1906.17	2323.37	1940.73	1697.79	1383.55	1678.34	2382.27	1321.74	1208.97	1423.53	2067.07	0.0282991	-0.196208	-0.214107	-0.499644	0.361221	0.194599	0.23757	0.204749
ENSG00000105723	GSK3A	1062.51	1169.19	929.104	995.088	1161	1059.73	1033.09	1015.47	1083.79	1253.14	1084.54	954.206	925.787	1313.98	956.707	929.216	889.354	1202.82	0.141805	-0.153052	-0.0292552	-0.123192	0.180928	0.0382866	0.0579228	0.12753
ENSG00000105726	ATP13A1	3769	4324.66	2445.99	3459.52	3991.56	4186.41	3767.11	3690.31	3825.54	3317.89	3028.81	2318.28	2831.32	2683.17	2718.69	2452.54	2823.75	2805.85	0.0468727	-0.623043	-0.0931687	-0.145091	0.155839	-0.0812174	0.00386397	-0.0645023
ENSG00000105732	ZNF574	247.489	267.622	425.791	468.556	419.682	232.578	394.973	440.797	420.609	294.681	248.457	323.632	390.951	369.085	224.636	319.294	342.131	447.812	0.20248	0.108391	0.0881076	0.155741	0.145411	0.0194691	0.192439	-0.278941
ENSG00000105737	GRIK5	2.9818	1.89803	5.78521	2.85126	1.83267	3.75127	7.43229	7.2859	5.56362	2.97658	3.94377	1.85463	0.946613	2.16472	2.00567	2.96558	10.2546	2.16334	-0.982875	-0.361439	-1.35351	-0.964426	0.975486	-0.677186	-3.43735	0.000917908
ENSG00000105738	SIPA1L3	755.389	892.074	319.343	975.129	941.078	879.672	708.191	948.078	992.549	975.324	911.01	702.904	836.806	666.733	794.247	686.038	670.278	906.44	0.0201981	-1.14903	0.0405877	-0.0255449	0.197878	0.0350385	0.320132	-0.443102
ENSG00000105750	ZNF85	180.896	151.842	248.764	212.894	175.937	171.62	173.066	219.488	149.105	144.86	167.61	215.137	214.881	209.978	225.638	234.281	262.891	182.802	-0.176646	0.523453	-0.0440074	0.513806	-0.428904	-0.122986	-0.290925	0.199951
ENSG00000105755	ETHE1	401.549	447.935	635.216	433.391	443.507	401.385	427.888	452.637	395.017	455.416	439.73	431.201	326.581	515.203	418.183	376.629	367.301	511.63	0.158301	0.570014	-0.062685	0.133755	0.0724822	0.195216	-0.169522	0.0100393
ENSG00000105767	CADM4	203.756	230.611	212.896	220.497	304.224	213.822	211.289	230.417	294.872	314.525	271.134	254.084	255.585	245.696	239.678	226.373	237.72	338.563	0.109048	0.0109252	-0.0634855	-0.419328	0.177907	0.166605	0.10454	-0.462552
ENSG00000105771	SMG9	1099.29	1338.11	980.014	1009.34	1128.01	1195.72	1102.1	971.757	1102.71	1208.49	1130.87	905.985	933.36	1027.16	958.713	899.56	925.711	1097.9	0.162323	-0.169385	0.0547506	-0.127633	0.238269	0.0102683	0.0118716	-0.0960818
ENSG00000105778	AVL9	1211.6	1282.12	873.566	1283.07	1060.2	1273.55	1179.61	1192.16	1088.24	1086.45	1178.2	1161	1297.81	898.358	1219.45	1355.27	1301.4	991.892	0.00966951	-0.433322	0.106021	0.237593	-0.0496468	-0.223218	-0.00399273	-0.142892
ENSG00000105784	RUNDC3B	39.7573	26.5724	21.9838	50.3722	27.4901	33.7614	25.4821	46.4476	51.1853	37.7033	28.5923	23.1828	33.1314	32.4708	39.1107	27.6788	41.0184	22.7151	-0.345445	-0.213047	0.117022	-0.0231015	-0.451935	-0.255722	-0.308071	0.515491
ENSG00000105792	CFAP69	45.7209	35.1136	65.9514	57.9755	57.7292	60.9581	65.8289	67.3946	63.4252	34.7267	60.1424	54.7115	57.7434	62.7768	50.1419	81.0592	68.0533	37.8585	-0.795789	0.00268153	-0.217189	-0.129613	0.262367	-0.567133	-0.23701	0.729616
ENSG00000105793	GTPBP10	433.355	378.657	469.759	515.127	358.288	409.826	421.517	489.977	392.791	292.697	381.559	456.238	388.111	415.626	418.183	468.562	456.796	350.461	-0.114119	0.156329	0.0722137	0.391165	-0.132228	-0.0384525	-0.23508	0.24603
ENSG00000105810	CDK6	2667.72	2814.78	1873.25	4415.64	3210.85	2970.06	3245.79	3523.65	3525.11	3217.68	3926.02	4018.05	5709.02	3052.25	4682.25	4843.78	5773.34	3531.66	-0.077473	-0.793026	0.325555	0.324957	-0.254135	-0.269639	-0.0161636	-0.21047
ENSG00000105819	PMPCB	1936.18	1839.19	2108.13	1995.88	1854.67	1831.56	1755.08	1899.8	1708.03	1490.27	1664.27	1951.99	1844	1875.73	1682.76	1926.64	1911.09	1614.93	0.00600193	0.264424	0.0711772	0.224691	-0.015942	0.0188624	-0.0515526	0.215975
ENSG00000105821	DNAJC2	1221.54	811.408	1501.84	1266.91	1234.31	1038.16	1053.26	1122.03	1249.59	840.386	980.026	1127.61	1035.59	1309.65	1321.74	1236.65	1197.92	1090.32	-0.355534	0.511866	0.175202	0.0198589	-0.431547	-0.133162	-0.210078	0.264429
ENSG00000105829	BET1	919.388	820.898	1511.1	992.237	887.014	781.201	872.764	954.453	812.288	744.144	833.12	1061.77	954.186	1097.51	906.565	980.619	970.459	893.46	0.0715089	0.791932	0.05601	0.288693	-0.121886	0.114712	-0.0243968	0.296762
ENSG00000105835	NAMPT	700.723	573.205	590.091	732.773	875.102	648.031	656.165	653.91	911.32	433.588	537.338	612.027	611.512	799.864	639.81	644.52	632.989	571.122	-0.177012	-0.153122	0.164274	-0.314593	-0.251814	-0.0746297	-0.0497998	0.485954
ENSG00000105849	TWISTNB	1449.15	1128.38	1766.8	1552.03	1187.57	1206.97	1405.77	1489.97	1208.42	845.347	1091.44	1433.63	1187.05	1023.91	1298.67	1591.53	1414.2	972.422	-0.097138	0.329785	0.0588791	0.361041	-0.250811	-0.150744	-0.252606	0.074437
ENSG00000105854	PON2	2970.87	2454.15	3775.43	2776.17	2629.89	2680.28	2721.28	2766.82	2590.42	2520.17	2904.58	3189.03	2797.24	2873.66	3126.85	3344.19	3004.6	2867.51	-0.127158	0.472353	0.00486752	0.0999113	-0.106378	-0.0685378	-0.103168	0.0030931
ENSG00000105855	ITGB8	638.105	458.374	850.425	631.078	438.009	530.804	1195.54	524.585	487.373	669.729	805.514	2038.23	1055.47	711.11	1091.09	2034.39	1096.31	470.527	-0.211654	-0.491403	0.266641	0.372792	-0.437785	0.00272468	-0.0547667	0.595796
ENSG00000105856	HBP1	819.995	685.189	584.306	535.086	518.647	741.813	746.415	529.139	537.445	694.534	749.315	899.494	582.167	619.11	836.366	919.33	687.059	500.814	-0.114554	-0.353253	0.0161238	-0.00634824	-0.158562	-0.0314697	-0.239001	0.305921
ENSG00000105865	DUS4L	291.222	264.775	296.203	277.522	263.905	253.21	280.304	291.436	287.083	212.329	249.443	241.101	258.425	224.048	246.698	332.145	259.162	223.906	0.064431	0.0795937	-0.0705765	-0.0488627	0.0159649	-0.462173	-0.00410629	0.000917908
ENSG00000105866	SP4	220.653	169.874	129.589	161.571	153.028	168.807	168.819	125.682	165.796	136.922	176.483	220.701	152.405	161.272	213.604	272.834	177.125	135.209	0.00908799	-0.38154	0.362394	-0.0372376	-0.275408	-0.30593	-0.216861	0.254302
ENSG00000105875	WDR91	195.805	228.713	175.87	208.142	211.674	220.387	211.289	195.809	184.712	214.313	254.373	224.41	233.813	252.19	214.607	198.694	220.94	207.681	0.0534977	-0.264709	0.0881212	0.172288	0.245246	0.175588	0.0817016	0.280142
ENSG00000105877	DNAH11	20.8726	24.6744	13.8845	22.81	29.3228	20.632	21.2351	17.304	25.5926	19.8438	19.7188	14.837	30.2916	20.5648	19.0539	22.7361	28.8993	38.9402	0.258133	-0.612978	0.398562	-0.166059	0.0494864	-0.615786	0.0678813	-0.92108
ENSG00000105879	CBLL1	745.45	660.514	535.71	860.129	734.902	727.745	791.008	775.949	707.692	605.237	590.579	622.227	757.29	514.121	690.955	717.671	851.132	561.387	-0.139844	-0.56224	0.148591	0.281431	-0.226462	-0.205881	-0.168537	-0.126889
ENSG00000105887	MTPN	3082.19	3228.55	1692.75	3317.91	3125.63	3317.99	3087.59	2921.65	3250.26	3137.31	3343.33	3111.14	3518.56	2807.64	3601.19	3433.16	3500.55	2863.18	-0.0394256	-0.86711	0.183493	0.029718	-0.107189	-0.142093	0.00740342	-0.0282618
ENSG00000105926	MPP6	1322.93	1203.35	1018.2	1281.16	1107.85	1231.35	1195.54	1106.55	1124.96	823.519	906.08	1027.46	1103.75	847.487	1102.12	1105.17	1126.14	864.255	-0.0331869	-0.231644	0.211391	0.187578	-0.282569	-0.105186	-0.028975	-0.0282653
ENSG00000105928	DFNA5	1817.9	2024.25	2104.66	2177.41	1845.5	1906.58	2091.66	2106.54	1722.5	2219.53	2114.84	2210.72	2432.79	2121.42	2029.74	2326	2284.91	2243.39	0.0863991	0.00893774	0.0477392	0.338112	0.0592542	-0.0733408	0.0904755	-0.0806443
ENSG00000105939	ZC3HAV1	1323.92	1396	999.684	1698.4	1193.99	1519.26	1199.78	1484.5	1281.86	1341.44	1389.19	1258.36	1753.13	864.805	1674.74	1482.79	1609.97	1416.99	-0.122071	-0.263232	0.194195	0.405939	-0.269691	-0.236766	0.122894	-0.712381
ENSG00000105948	TTC26	325.016	272.367	264.962	288.927	284.065	274.78	281.365	280.507	274.843	252.017	266.204	309.723	325.635	306.308	315.894	365.755	337.47	261.764	-0.0127246	-0.0866569	0.042668	0.0721003	-0.246907	-0.239901	-0.0515035	0.226713
ENSG00000105953	OGDH	3336.63	4374.96	2581.36	3285.6	3882.52	3989.47	3517.6	3188.49	3555.15	4335.88	3882.64	3174.19	3378.46	2748.11	3455.78	3179.1	3095.96	3440.8	0.133072	-0.44646	0.0432806	-0.113755	0.168026	-0.00222984	0.12598	-0.324302
ENSG00000105963	ADAP1	0.993933	5.69409	15.0415	4.75209	15.5777	7.50253	4.24702	2.73221	8.90179	8.92973	12.8172	13.9097	7.5729	8.65887	5.01419	6.91969	9.32237	19.4701	-0.397912	1.82443	0.798493	-0.905532	1.354	1.00731	-0.29985	-1.16901
ENSG00000105968	H2AFV	3216.37	3107.07	3523.19	3022.33	2891.04	3132.31	3057.86	3036.4	2916.45	2507.27	2812.89	2982.24	2775.47	2511.07	2804.94	2803.46	2750.1	2745.28	-0.0116685	0.204361	-0.00670031	0.0514494	0.00408535	0.0891862	0.0132478	-0.128649
ENSG00000105971	CAV2	1119.17	895.87	1503	1436.08	1194.9	1017.53	1199.78	1393.43	1037.06	1262.07	1328.06	1856.48	1654.68	1555.35	1525.32	1882.16	1689.21	1482.97	-0.183711	0.325066	0.043499	0.469642	-0.199784	-0.0198152	-0.0298001	0.0687494
ENSG00000105974	CAV1	851.801	864.553	1052.91	1260.26	1234.31	930.314	1123.34	1215.84	1148.33	1987.36	1936.39	2207.93	1862.93	1967.73	2096.93	2360.6	1936.26	1811.8	-0.105764	-0.0934134	0.0517681	0.134178	-0.114912	-0.0964589	-0.0556934	0.119109
ENSG00000105976	MET	4435.92	4449.93	2936.57	4250.27	4660.49	4494.02	4063.34	3830.56	4679	5330.05	6034.95	5515.66	5745.94	4807.84	6460.28	6486.72	5783.6	4920.52	-0.0142223	-0.468534	0.149998	-0.138646	-0.0982554	-0.233955	-0.00942453	-0.0334221
ENSG00000105982	RNF32	24.8483	23.7254	19.6697	20.9092	18.3267	17.8185	25.4821	14.5718	20.029	10.9141	17.7469	23.1828	14.1992	15.153	20.0567	23.7247	23.3059	15.1434	0.413054	-0.373512	0.520959	0.0620466	-0.176517	-0.03333	-0.714888	0.000917908
ENSG00000105983	LMBR1	679.85	670.005	453.56	611.119	554.384	639.591	594.583	540.978	569.714	568.526	527.479	593.481	637.07	549.839	652.847	677.141	662.821	552.734	0.0670218	-0.390585	0.175883	0.101215	-0.307633	-0.190256	-0.0571654	-0.00757689
ENSG00000105991	HOXA1	4.96967	3.79606	4.62816	7.60335	5.49802	7.50253	11.6793	6.37517	5.56362	5.95315	5.91565	7.41851	2.83984	1.08236	10.0284	8.89675	2.79671	7.5717	-0.982875	-1.33544	0.254172	0.450612	-0.76148	-0.262149	0.0220776	-2.80644
ENSG00000105993	DNAJB6	621.208	710.812	675.712	677.648	672.591	663.974	668.906	623.855	596.42	785.816	774.95	760.397	726.999	646.169	720.037	859.03	687.059	729.046	0.0983417	0.0146044	0.119325	0.184209	0.106031	-0.175956	0.0815193	-0.1741
ENSG00000105997	HOXA3	14.909	8.54113	6.94225	6.65293	11.9124	15.0051	3.18527	8.19664	16.6908	2.97658	4.92971	4.63657	6.62629	6.49416	11.0312	3.95411	4.66118	4.32668	-0.81295	1.12399	-0.301043	-1.327	-1.16202	0.229704	0.507504	0.58588
ENSG00000106003	LFNG	594.372	714.608	969.601	735.624	733.986	667.725	799.502	818.753	685.438	702.472	656.637	852.201	847.218	943.817	577.634	674.176	748.586	838.295	0.0978979	0.278288	-0.154461	0.101943	0.184939	0.338069	0.178565	0.17105
ENSG00000106004	HOXA5	32.7998	33.2155	50.9098	35.1655	48.5659	34.6992	24.4204	34.608	48.9598	25.797	25.6345	24.1101	30.2916	40.0473	37.105	17.7935	14.9158	53.0019	-0.063045	1.05986	0.0230529	-0.477438	-0.533528	0.438291	1.02208	-0.404339
ENSG00000106006	HOXA6	7.95147	6.6431	4.62816	14.2563	16.4941	13.1294	14.8646	19.1255	18.9163	6.94534	3.94377	3.70925	8.51952	8.65887	4.01135	3.95411	19.577	14.0617	-0.982875	-1.68337	-0.4239	-0.408032	-0.0245141	-0.0922237	-1.20031	-0.699522
ENSG00000106009	BRAT1	2438.12	2252.96	3304.51	1891.33	2171.72	2203.87	2133.07	1946.25	2075.23	2578.71	2224.28	1992.8	1773.95	2321.66	1798.09	1631.07	1419.8	2274.75	0.0317845	0.631506	-0.0412914	-0.133867	0.306877	0.288976	0.321283	0.0294467
ENSG00000106012	IQCE	1306.03	1664.57	1007.78	1187.07	1423.99	1624.3	1277.29	1214.01	1551.14	1782.97	1518.35	1097.01	1278.87	1066.12	1445.09	1177.34	1206.31	1303.41	0.0353351	-0.341904	-0.0323763	-0.385917	0.0713459	-0.101947	0.0842677	-0.28992
ENSG00000106018	VIPR2	633.136	773.447	701.167	557.896	659.763	673.352	605.201	546.443	704.354	612.182	524.521	484.985	405.15	472.991	467.322	419.136	399.93	479.18	0.199942	0.212344	0.029925	-0.336305	0.166582	0.210523	0.0187108	-0.0187555
ENSG00000106025	TSPAN12	438.325	365.371	443.147	388.721	302.391	392.007	331.268	319.669	310.45	370.087	394.377	412.654	375.805	564.992	447.266	358.835	311.367	403.463	-0.101519	0.419786	0.282157	0.324376	-0.181558	0.201612	0.271369	0.485792
ENSG00000106028	SSBP1	2353.63	2129.59	2925	2235.38	2234.95	2216.06	2204.21	2286.86	2221	1942.71	2351.47	2438.83	2158.28	2504.58	2287.47	2278.56	2197.28	2454.31	-0.0574216	0.408178	-0.0328469	0.00931636	0.0398087	0.0980723	-0.0258403	0.0292502
ENSG00000106031	HOXA13	604.311	569.409	520.669	765.087	901.676	621.772	624.313	736.787	889.066	571.502	576.776	534.133	712.799	833.417	639.81	591.139	756.044	815.58	-0.126921	-0.261903	0.0543761	-0.216667	-0.149634	-0.1463	-0.0849744	0.0312118
ENSG00000106034	CPED1	470.13	363.473	301.988	437.193	337.212	422.955	413.023	349.723	309.337	315.517	354.939	323.632	339.834	239.201	343.973	309.409	406.455	205.517	-0.218658	-0.451733	0.322055	0.499089	0.0452742	0.0648407	-0.258267	0.218965
ENSG00000106049	HIBADH	1387.53	1333.37	1457.87	1407.57	1264.55	1285.75	1319.76	1293.25	1288.53	1417.84	1588.35	1609.82	1447.37	1518.55	1578.47	1663.69	1442.17	1406.17	0.0524669	0.143585	0.122208	0.127476	0.00900681	-0.047492	0.00519285	0.110921
ENSG00000106052	TAX1BP1	3590.09	2804.34	3331.12	3510.85	3546.22	3064.78	3453.89	3310.53	3548.47	2894.22	3782.07	3933.66	3488.27	3756.87	4257.05	4392.03	3944.29	3041.66	-0.128125	-0.0522152	0.0847555	-0.0153802	-0.170676	-0.159013	-0.177256	0.304673
ENSG00000106069	CHN2	10.9333	9.49015	2.31408	11.405	8.24703	17.8185	14.8646	8.19664	12.24	8.92973	7.88753	15.7643	8.51952	10.8236	14.0397	9.88527	8.39013	7.5717	-0.908874	-2.68337	0.476565	-0.101929	-0.831869	0.673311	0.0220776	0.515491
ENSG00000106070	GRB10	994.927	1129.33	678.026	892.443	1188.49	1032.54	892.937	793.253	1231.78	911.824	854.811	673.23	811.247	644.004	812.298	752.269	764.434	836.132	0.129272	-0.397217	0.169979	-0.464918	0.0735959	-0.160151	0.0857489	-0.376661
ENSG00000106077	ABHD11	400.555	442.241	529.925	414.382	424.264	392.945	439.567	438.976	443.977	481.213	483.111	449.747	446.801	453.509	383.084	403.319	394.336	480.262	0.170505	0.269705	-0.083178	-0.0995206	0.334695	0.157192	0.180207	-0.0826915
ENSG00000106078	COBL	1204.65	1523.17	763.647	1489.31	1053.79	1413.29	1188.11	1507.27	1138.32	1058.67	1082.56	853.128	1344.19	731.675	981.778	869.904	1320.05	857.765	0.108019	-0.637684	-0.017299	0.387739	0.140983	-0.0280934	0.0261473	-0.22938
ENSG00000106080	FKBP14	810.056	911.054	656.042	952.319	909.006	947.194	733.674	909.827	929.124	997.153	1211.72	1046.01	1110.38	1120.24	1213.43	1260.37	1274.37	1061.12	-0.0561237	-0.161349	0.065853	0.0355744	-0.00203627	-0.268954	-0.198733	0.0782236
ENSG00000106086	PLEKHA8	654.008	604.522	569.264	895.294	885.182	598.327	727.303	852.451	926.899	595.315	562.972	638.919	911.588	725.181	654.853	727.556	978.849	699.841	0.0148623	-0.353458	0.0707456	-0.0500494	-0.218106	-0.187426	-0.102704	0.0513133
ENSG00000106089	STX1A	128.217	166.078	128.432	174.877	180.518	148.175	149.708	183.058	184.712	134.938	125.215	152.079	204.468	207.813	123.349	116.646	173.396	224.988	0.164556	-0.221148	-0.0659627	-0.0789375	0.021656	0.382685	0.237806	-0.114559
ENSG00000106100	NOD1	361.792	411.872	329.757	350.704	317.053	361.997	476.729	415.297	287.083	424.658	404.236	426.564	425.976	316.049	351.996	466.585	433.49	258.519	0.18622	-0.531766	-0.243886	0.28879	0.199639	-0.129377	-0.0252281	0.289876
ENSG00000106105	GARS	9916.47	10154.5	8039.12	7963.56	7468.15	9259.06	8346.47	7222.15	7432.99	9003.15	8576.7	7386.98	7555.86	6267.94	8582.28	8305.61	7320.86	7665.8	0.133176	-0.0541273	0.140984	0.09947	-0.000938257	-0.169101	0.045584	-0.290445
ENSG00000106133	NSUN5P2	21.8665	9.49015	10.4134	14.2563	17.4104	17.8185	9.55581	12.7503	18.9163	12.8985	16.761	9.27313	16.0924	17.3177	18.0511	8.89675	19.577	12.9801	-0.908874	0.123988	0.161063	-0.408032	-0.106976	0.0597794	-0.282777	0.415955
ENSG00000106144	CASP2	1573.4	1804.08	1047.12	1817.2	1718.13	1651.49	1549.1	1795.98	1659.07	1476.38	1476.94	1544.9	1917.84	1170.03	1647.66	1607.35	1947.44	1353.17	0.127489	-0.565002	0.01695	0.131342	-0.157809	-0.0571626	-0.0221007	-0.209797
ENSG00000106153	CHCHD2	3415.15	3278.85	6862.41	3251.38	3148.53	3167.01	3296.75	3321.46	2967.63	3528.23	3573.05	3754.69	3024.43	6613.22	2894.19	2793.58	2534.75	4131.98	0.0500688	1.05767	-0.0307651	0.13174	0.303998	0.42658	0.254817	0.678518
ENSG00000106211	HSPB1	8808.24	8826.79	19389.7	9055.59	13093.5	9320.96	9197.99	10030.9	14199.5	12627.6	9614.9	8382.91	8845.15	12177.6	8402.78	8271.01	6566.68	17505.8	-0.0785896	1.0759	-0.147566	-0.648956	0.194406	0.0193886	0.429723	-0.523597
ENSG00000106244	PDAP1	1959.04	2163.75	2035.24	2043.4	2248.69	2182.3	2223.32	2198.52	2296.66	2808.89	2533.87	2054.93	2145.02	2270.79	2248.36	2068.99	1929.73	2783.14	-0.0123121	-0.127518	-0.105562	-0.168566	0.172468	-0.00983815	0.152595	-0.293519
ENSG00000106245	BUD31	1013.81	1024.94	1475.23	935.212	911.755	974.391	921.604	891.612	892.404	1068.59	1045.1	1046.01	953.239	978.453	953.698	995.447	891.219	1153.06	0.072961	0.678718	0.0688765	0.0675961	0.132033	0.0714797	0.0970588	-0.236895
ENSG00000106246	PTCD1	113.308	124.321	140.002	117.852	131.036	135.983	108.299	113.842	124.625	145.852	136.06	112.205	116.433	109.318	113.321	106.761	88.5625	133.046	-0.129361	0.370426	0.0499391	-0.0806186	0.263831	0.071752	0.394737	-0.283385
ENSG00000106258	CYP3A5	9.93933	10.4392	6.94225	11.405	4.58169	15.9429	7.43229	9.10738	6.67634	4.96096	6.90159	4.63657	4.73306	5.4118	13.0369	14.8279	13.9836	3.24501	-0.610906	-0.0984046	0.324561	0.77254	-0.917599	-1.67719	-1.56288	0.737884
ENSG00000106261	ZKSCAN1	1554.51	1761.37	1192.91	1618.56	1715.38	1717.14	1508.76	1616.56	1751.43	1571.63	1600.18	1257.44	1684.02	1039.06	1872.3	1551	1801.08	1513.26	0.0366902	-0.338874	0.00178644	-0.113817	-0.226573	-0.302712	-0.0969509	-0.542372
ENSG00000106263	EIF3B	11504.8	12512.8	14275.6	11387	13018.4	11466.7	11451	11496.2	12673.9	12083.9	10911.4	10467.5	10743.1	11909.2	10060.5	10180.8	9883.58	12240.2	0.125952	0.31807	-0.0137795	-0.154479	0.117141	0.0400619	0.120306	-0.0395492
ENSG00000106266	SNX8	909.449	1044.87	1258.86	1073.02	1102.35	981.894	1115.91	1162.1	1071.55	1129.11	1033.27	945.86	1098.07	1194.92	870.463	818.501	957.407	1151.98	0.0896783	0.173904	-0.115056	0.00197781	0.247358	0.208643	0.197766	0.0528046
ENSG00000106268	NUDT1	756.383	767.753	1463.66	799.302	810.958	784.952	887.628	915.292	794.484	869.16	792.697	822.527	780.009	837.746	731.069	619.807	674.94	1109.79	-0.0319626	0.72155	-0.195491	0.00872175	0.116763	0.408245	0.208732	-0.405707
ENSG00000106290	TAF6	1254.34	1625.66	786.788	1257.4	1452.39	1570.84	1280.48	1285.05	1382	1587.51	1377.36	1052.5	1215.45	1053.14	1220.45	1095.29	1093.51	1239.59	0.0494894	-0.702635	-0.0313779	-0.136312	0.174489	-0.0574893	0.15252	-0.235177
ENSG00000106299	WASL	1678.75	1509.88	1037.87	1514.97	1286.54	1582.1	1406.83	1433.5	1242.91	1397.01	1462.15	1556.03	1459.68	1043.39	1536.35	1625.14	1623.02	1176.86	-0.0674008	-0.438825	0.0797431	0.285562	-0.0714118	-0.0626913	-0.153036	-0.173656
ENSG00000106305	AIMP2	1139.05	1250.8	1263.49	1148.11	1195.82	1152.58	1165.81	1125.67	1025.93	1166.82	1073.69	918.968	981.637	1081.28	975.761	936.135	886.557	1357.5	0.117991	0.116083	0.0284687	0.162322	0.137978	-0.0267031	0.146976	-0.328213
ENSG00000106327	TFR2	507.9	578.899	400.336	452.399	591.954	513.923	489.47	498.174	575.278	457.4	437.758	386.69	375.805	507.627	409.158	352.904	371.03	462.955	0.171759	-0.290007	-0.139052	-0.346663	0.0974764	0.1319	0.0184482	0.132895
ENSG00000106330	MOSPD3	306.131	310.328	352.898	280.373	370.2	371.375	375.862	368.849	348.282	398.861	290.853	243.883	275.464	258.684	286.812	271.845	236.788	355.87	-0.259084	-0.0909523	-0.39568	-0.312908	0.0201857	-0.156593	0.218268	-0.460159
ENSG00000106333	PCOLCE	102.375	106.29	150.415	99.794	127.371	140.672	125.287	117.485	139.09	108.149	96.6222	100.15	90.8748	129.883	97.2752	86.9904	83.9013	125.474	-0.404338	0.263713	-0.235455	-0.478999	-0.00971714	0.203232	0.115187	0.0498275
ENSG00000106336	FBXO24	3.97573	2.84704	5.78521	4.75209	6.41436	4.68908	7.43229	2.73221	4.45089	7.93753	6.90159	6.49119	3.78645	10.8236	5.01419	3.95411	6.52566	3.24501	-0.71984	-0.361439	0.798493	0.0944681	0.460913	0.715131	-0.785277	1.73788
ENSG00000106344	RBM28	1040.65	1182.47	1078.36	1293.52	1233.39	1156.33	1155.19	1193.07	1236.24	1115.22	1159.47	1099.79	1351.76	1000.1	1192.37	1206.99	1192.33	1229.86	0.0322566	-0.0992889	0.116627	0.0653483	-0.0403748	-0.134183	0.181057	-0.29835
ENSG00000106346	USP42	548.651	557.072	587.777	657.69	543.388	537.369	553.175	614.748	628.689	578.448	503.816	493.331	644.643	461.085	529.498	513.046	609.683	584.102	0.0519507	0.0875329	0.0974116	0.0650612	-0.0717288	-0.056532	0.0804418	-0.341188
ENSG00000106348	IMPDH1	1263.29	1510.83	1455.56	1318.23	1664.98	1437.67	1378.16	1416.2	1635.7	1646.05	1516.38	1199.94	1367.86	1523.96	1284.63	1346.37	1186.74	1916.72	0.0716079	0.0788294	-0.10342	-0.311308	0.239271	-0.166113	0.204915	-0.330813
ENSG00000106351	AGFG2	859.752	886.38	680.34	674.797	772.472	809.335	869.578	700.357	744.412	1415.86	1245.24	994.08	796.101	1008.76	1113.15	943.055	769.096	972.422	0.131187	-0.354059	-0.0536375	-0.141647	0.161781	0.07602	0.0497893	0.0529267
ENSG00000106355	LSM5	1826.85	1505.14	3196.9	1696.5	1566.94	1495.82	1571.4	1647.52	1433.19	1398.99	1618.92	2130.97	1613.03	2145.24	1651.67	1891.05	1589.46	1659.28	0.00896166	1.02463	0.0422587	0.243332	-0.0289006	0.172318	0.0212312	0.370576
ENSG00000106366	SERPINE1	280.289	262.877	210.582	199.588	363.786	217.573	222.969	196.719	320.464	1421.81	1161.44	1183.25	887.923	1224.15	1150.25	1334.51	692.652	985.402	0.272886	-0.0824631	0.020885	-0.683139	0.01396	-0.173555	0.358303	0.312994
ENSG00000106367	AP1S1	1259.31	1495.65	1870.94	1393.31	1543.11	1550.21	1466.29	1377.04	1412.05	1597.43	1722.44	1735.93	1524.99	2403.92	1508.27	1275.2	1342.42	1908.07	-0.0516939	0.351594	0.016954	-0.0192669	0.191561	0.444986	0.183965	0.333277
ENSG00000106392	C1GALT1	796.141	585.542	711.58	801.203	782.552	664.912	697.574	714.929	849.008	543.721	664.524	773.379	716.586	737.087	815.307	804.661	856.726	661.983	-0.18339	0.0286809	0.164367	-0.0836104	-0.295021	-0.0572051	-0.257694	0.155041
ENSG00000106397	PLOD3	2474.89	2866.02	2302.51	2536.67	3048.65	2733.73	2460.09	2589.23	2817.42	2689.83	2334.71	1894.5	2403.45	2214.51	2106.96	2090.74	2194.49	2840.47	0.068178	-0.0955018	-0.0295878	-0.151438	0.148079	-0.142192	0.131224	-0.359143
ENSG00000106399	RPA3	1331.87	1196.71	2948.14	1188.02	1166.5	1067.23	1243.32	1263.19	1063.76	1118.2	1253.13	1480.92	1175.69	1382.17	1102.12	1214.9	983.51	1290.43	0.165193	1.24561	-0.0885127	0.159386	0.185259	0.285656	0.2575	0.0990824
ENSG00000106400	ZNHIT1	1023.75	1006.9	1825.81	983.683	1081.28	902.179	1073.44	1127.49	999.226	1301.76	1157.5	1117.41	1060.21	1468.76	1063.01	967.768	935.034	1396.44	0.158441	0.766302	-0.196854	-0.0226166	0.122854	0.207429	0.181255	0.0728496
ENSG00000106404	CLDN15	195.805	215.426	119.175	119.753	160.359	197.879	157.14	156.647	163.57	267.892	230.71	184.535	148.618	202.401	205.582	165.084	143.564	169.822	0.122575	-0.398965	-0.387458	-0.449852	0.16637	0.160697	0.0499119	0.253192
ENSG00000106415	GLCCI1	862.734	717.455	874.723	576.904	607.531	820.589	886.566	571.943	577.503	759.027	886.361	1260.22	762.023	663.486	982.781	1407.66	796.13	716.066	-0.193771	-0.0194021	0.012459	-0.001498	-0.148975	-0.159627	-0.0631696	-0.110026
ENSG00000106443	PHF14	2156.84	1702.53	2443.67	1773.48	1785.94	2006.93	1859.14	1881.58	1659.07	1484.32	1746.1	1900.07	1531.62	1428.71	1972.58	1994.85	1752.61	1401.85	-0.237306	0.394419	-0.0853642	0.0962088	-0.175947	-0.0702299	-0.194443	0.0273901
ENSG00000106459	NRF1	526.785	527.652	432.733	555.044	509.483	556.125	451.246	547.354	525.205	541.737	469.308	451.602	523.477	503.297	470.331	393.434	508.069	524.61	-0.0758219	-0.0604367	0.0201304	0.0797215	-0.00314049	0.19893	0.0431009	-0.0598361
ENSG00000106460	TMEM106B	4141.72	3071.01	3189.96	3648.66	3220.92	3737.2	3687.48	3428.02	3204.64	2593.59	3395.58	4023.61	3072.71	3493.86	4311.2	4321.84	3596.57	2178.49	-0.283243	-0.209095	0.089991	0.187202	-0.34443	-0.103155	-0.227113	0.681495
ENSG00000106462	EZH2	1473.01	1498.49	1346.8	1574.84	1372.67	1477.06	1261.37	1491.79	1406.48	1233.29	1333.98	1211.07	1440.74	1345.37	1351.82	1237.64	1421.66	1342.35	0.0207847	0.094544	0.0781653	0.163117	-0.0191728	-0.0313034	0.0192368	0.00324109
ENSG00000106477	CEP41	127.223	140.454	129.589	126.406	126.455	131.294	131.658	103.824	107.934	128.985	131.13	127.969	95.6079	114.73	123.349	121.589	102.546	131.964	0.0972957	-0.0228536	0.283919	0.22791	0.0882538	0.0737862	-0.101071	-0.201899
ENSG00000106479	ZNF862	142.132	187.905	75.2077	111.199	173.188	173.496	142.275	112.021	155.781	133.946	138.032	117.769	102.234	106.071	114.323	88.9675	125.852	117.902	0.1151	-0.919734	-0.0106228	-0.486378	0.271879	0.404608	-0.29985	-0.152557
ENSG00000106484	MEST	1540.6	1439.66	1390.76	1471.25	1550.44	1303.56	1359.05	1310.55	1467.68	1080.5	1160.45	1280.62	1130.26	1426.55	1149.25	1192.16	1258.52	1241.76	0.143262	0.0332809	0.166866	0.00350093	0.0139931	0.10326	-0.155079	0.200146
ENSG00000106524	ANKMY2	911.437	865.502	990.427	915.253	798.13	828.092	799.502	830.593	735.51	724.3	853.825	948.642	794.208	850.734	853.415	882.755	859.523	752.843	0.0637457	0.308949	0.140029	0.315426	0.000693751	0.10385	-0.114018	0.17636
ENSG00000106526	ACTR3C	27.8301	32.2665	34.7112	41.8184	21.0758	37.5127	35.038	43.7154	37.8326	36.7111	35.4939	32.456	35.0247	30.3061	37.105	30.6443	35.425	40.0218	-0.21734	-0.0135157	-0.0640038	0.144509	-0.0640425	0.082863	-0.0163965	-0.401181
ENSG00000106537	TSPAN13	1115.19	1097.06	1329.44	960.873	912.672	900.304	849.405	948.078	805.612	668.737	699.032	869.82	772.436	875.629	750.122	752.269	764.434	776.64	0.28516	0.646295	0.01934	0.254261	-0.101767	0.209468	0.0150229	0.173074
ENSG00000106538	RARRES2	73.5511	76.8702	211.739	119.753	129.204	97.5329	121.04	112.932	119.061	124.024	101.552	104.786	115.487	139.624	102.289	85.0133	98.8171	143.862	-0.343464	0.806798	0.0846106	0.00835296	-0.010439	0.30169	0.224895	-0.0431373
ENSG00000106541	AGR2	306.131	242.948	344.798	205.29	164.024	194.128	194.301	155.736	144.654	86.3207	102.538	95.5133	109.807	77.9299	92.261	88.9675	101.614	91.942	0.323638	0.827457	0.398562	0.50506	0.152364	0.102424	0.111874	-0.238548
ENSG00000106546	AHR	1782.12	1423.52	1270.43	1444.64	1169.25	1449.86	1311.27	1152.08	1196.18	1175.75	1444.4	1867.61	1125.52	1013.09	1624.6	1891.05	1163.43	1060.04	-0.0264525	-0.0456452	0.326461	0.272275	-0.169607	-0.0179969	-0.0477916	-0.0653553
ENSG00000106554	CHCHD3	1363.68	1317.23	1403.49	1158.56	1223.31	1285.75	1208.28	1099.26	1191.73	1275.96	1217.64	1071.05	1080.09	1052.05	1194.38	1140.76	977.917	1266.64	0.0349043	0.216067	0.0757995	-0.0407203	0.0278235	-0.0909741	0.143362	-0.267795
ENSG00000106571	GLI3	75.5389	88.2584	38.1824	71.2814	90.7174	72.2119	56.2731	61.0194	101.258	78.3831	75.9175	63.0573	59.6366	41.1297	72.2043	91.933	54.0697	70.3086	0.289498	-0.559539	0.224257	-0.506436	0.0723474	-0.54392	0.141377	-0.773522
ENSG00000106588	PSMA2	322.034	241.999	531.082	287.977	238.248	253.21	300.477	287.793	205.854	248.048	240.57	367.216	265.998	466.497	291.826	318.306	275.942	241.213	-0.0653369	0.82168	0.000920268	0.484333	-0.278652	0.206216	-0.0529494	0.951562
ENSG00000106591	MRPL32	1089.35	1016.39	1471.76	1195.63	1034.54	994.085	1063.88	1114.74	970.295	872.136	1004.67	1203.65	1032.75	1519.63	951.693	916.365	963.001	1202.82	0.0320195	0.468204	0.101055	0.301272	0.0781599	0.393425	0.100888	0.337304
ENSG00000106603	COA1	973.061	1020.19	991.584	978.931	966.736	1013.78	1047.95	963.561	910.208	995.168	1085.52	976.461	965.545	1180.85	1099.11	919.33	1000.29	950.789	0.00909545	-0.0797671	0.0228317	0.105012	-0.0179475	0.0869791	-0.0510033	0.312634
ENSG00000106605	BLVRA	661.96	649.126	971.915	593.061	642.352	574.881	663.598	669.392	647.605	605.237	570.86	600.899	598.259	594.215	617.748	525.897	586.377	724.72	0.175235	0.550521	-0.174671	-0.126933	-0.113881	0.192344	0.0289422	-0.286437
ENSG00000106608	URGCP	696.747	1002.16	694.225	903.848	897.094	932.189	923.728	938.06	838.993	1037.83	940.588	759.47	1050.74	823.675	925.619	854.088	1018	1000.55	0.104417	-0.412065	-0.0536001	0.107421	0.0231445	-0.169392	0.0456645	-0.280639
ENSG00000106609	TMEM248	3651.71	3660.35	3159.88	3570.72	3608.54	3541.19	3392.31	3503.61	3611.9	3466.72	3443.89	3911.41	3955.89	3005.71	3642.31	3852.29	3859.46	3637.66	0.0477457	-0.102399	0.0273743	-0.0165419	-0.0808117	0.0219714	0.0356046	-0.275304
ENSG00000106610	STAG3L4	184.872	202.14	224.466	152.067	154.861	190.377	158.202	171.219	158.007	196.454	187.329	202.154	181.75	199.154	190.539	214.51	165.006	153.597	0.086499	0.504732	-0.171134	-0.055279	-0.0245141	-0.0855906	0.139435	0.374733
ENSG00000106615	RHEB	933.303	898.717	1338.7	991.287	987.811	859.04	892.937	984.508	828.979	846.34	921.855	1061.77	994.89	1201.42	853.415	962.826	907.999	1011.36	0.0651421	0.584199	0.00989967	0.257967	0.111293	0.14113	0.131847	0.248439
ENSG00000106617	PRKAG2	26.8362	34.1645	41.6535	19.0084	26.5738	26.2589	32.9144	23.6792	26.7054	33.7345	26.6204	37.0925	29.345	50.8709	27.0766	65.2428	37.2895	32.4501	0.379695	0.339717	-0.316985	-0.490494	-0.0245141	-0.81469	-0.345654	0.648616
ENSG00000106628	POLD2	4654.59	5453.99	5684.54	4676.06	5066.43	4946.98	4972.2	5049.13	4677.89	4722.83	4523.5	3926.25	3909.51	5156.36	3957.2	3500.38	3499.62	4942.15	0.140763	0.193159	-0.110742	-0.000564331	0.19296	0.165641	0.159791	0.0612129
ENSG00000106635	BCL7B	1998.8	2177.99	2864.83	2004.43	2109.41	1985.36	2177.66	2056.45	1843.78	2276.09	2346.54	2365.58	2002.09	3068.49	1954.53	2005.72	1837.44	2376.43	0.133598	0.395672	-0.0369594	0.120526	0.263713	0.23807	0.123808	0.368732
ENSG00000106636	YKT6	1892.45	2120.1	2090.77	1897.99	2155.22	2074.45	2087.41	2009.09	2116.4	2485.44	2360.34	2118.91	2232.11	2434.23	1883.33	1990.89	1852.35	2438.09	0.0314031	0.00232101	-0.0820714	-0.157143	0.325712	0.0899068	0.269049	-0.00228595
ENSG00000106638	TBL2	1162.9	1271.68	1047.12	1165.21	1386.42	1194.78	1115.91	1202.17	1320.8	1201.54	1159.47	1059.92	1081.98	1227.4	1029.91	1057.72	1128.94	1296.92	0.089993	-0.0917851	-0.0450519	-0.180821	0.170938	0.00299088	-0.0612958	-0.0794931
ENSG00000106665	CLIP2	655.996	807.612	491.743	989.386	804.544	759.631	764.464	920.756	845.67	940.598	900.164	567.516	961.759	686.216	716.026	577.3	818.504	936.727	0.0883625	-0.636546	0.103714	0.226439	0.330177	-0.0246604	0.232685	-0.448966
ENSG00000106682	EIF4H	6111.7	6959.13	4871.14	6333.59	7180.42	6517.82	6554.22	6483.54	6728.64	6534.57	6440.17	5944.08	6456.85	5862.06	5813.45	5702.81	6032.51	6432.7	0.0945159	-0.428164	-0.0337592	-0.0872912	0.147704	0.0597794	0.0980722	-0.134016
ENSG00000106683	LIMK1	998.903	1278.32	945.303	1487.41	1642.99	1290.44	1268.8	1540.97	1555.59	1662.91	1454.26	1120.19	1784.37	1449.28	1414	1211.93	1627.69	1832.35	-0.0136053	-0.424615	-0.0510399	-0.0646617	0.0405056	-0.113562	0.132589	-0.33836
ENSG00000106686	SPATA6L	110.327	84.4623	76.3647	65.5789	85.2194	98.4707	76.4464	60.1087	79.0034	81.3597	86.7628	98.2952	75.729	87.6711	87.2469	92.9216	80.1724	63.8186	-0.221387	-0.00154306	0.125657	-0.268683	-0.00802602	0.0811079	-0.082259	0.458125
ENSG00000106688	SLC1A1	177.914	179.364	131.903	191.034	281.315	177.247	153.955	189.433	290.421	169.665	179.441	133.533	129.686	220.801	151.428	169.038	153.819	234.723	0.0171253	-0.223031	0.012139	-0.604314	0.244876	-0.340151	-0.246212	-0.088208
ENSG00000106689	LHX2	154.06	167.976	196.697	199.588	188.765	150.051	149.708	190.344	213.643	149.821	141.976	123.333	196.895	139.624	117.332	100.83	161.277	154.679	0.162803	0.393827	0.0684134	-0.098177	0.275046	0.290633	0.287889	-0.147726
ENSG00000106692	FKTN	811.05	744.977	509.098	808.806	731.237	791.517	797.379	769.574	784.47	636.987	867.628	751.124	813.14	666.733	994.815	921.307	1018	606.817	-0.087425	-0.647322	0.0717348	0.0440759	-0.197351	-0.294632	-0.324165	0.135847
ENSG00000106701	FSD1L	163.999	111.035	178.184	182.48	166.773	162.242	213.413	182.148	196.952	114.102	138.032	193.809	203.522	212.142	179.508	215.499	253.568	122.229	-0.547138	-0.260277	0.00263334	-0.110103	-0.379047	-0.153049	-0.317192	0.795449
ENSG00000106714	CNTNAP3	32.7998	32.2665	24.2979	52.273	40.3188	43.1396	27.6057	47.3584	50.0725	76.3988	64.0862	59.3481	49.2239	53.0356	59.1674	60.3002	60.5954	41.1035	-0.418974	-0.184134	0.142447	0.0620466	0.115211	-0.0229611	-0.29985	0.3677
ENSG00000106723	SPIN1	3721.29	4043.75	2727.15	4215.11	3827.54	4144.21	3476.19	3991.76	3561.83	3982.66	4196.17	4468.72	4792.7	3519.83	4574.94	4972.29	4862.55	3715.54	-0.0354026	-0.350115	0.0785425	0.242951	-0.124682	-0.154048	-0.0208737	-0.0780649
ENSG00000106733	NMRK1	130.205	96.7995	126.117	110.249	98.9644	129.419	112.546	90.1631	82.3415	89.2973	98.5941	98.2952	79.5155	106.071	101.287	112.692	91.3592	100.595	-0.418974	0.164252	0.290151	0.421068	-0.0388694	-0.197193	-0.200315	0.0764689
ENSG00000106771	TMEM245	2749.22	2757.84	2041.02	2640.26	2649.13	2813.45	2255.17	2438.96	2609.34	2788.06	2897.68	2736.5	2872.97	2371.45	3070.69	2797.53	2854.51	2500.82	-0.0288025	-0.143945	0.114418	0.0169987	-0.0836631	-0.0318219	0.00929988	-0.076634
ENSG00000106780	MEGF9	415.464	426.108	248.764	572.152	409.603	466.095	330.206	468.119	389.453	534.791	516.633	427.491	736.465	554.168	522.478	470.539	747.654	604.654	-0.129405	-0.40859	0.289522	0.554949	-0.0162307	-0.138419	-0.0217544	-0.125787
ENSG00000106785	TRIM14	694.759	674.75	542.652	654.838	765.141	655.534	577.595	649.356	794.484	744.144	608.326	481.276	584.06	635.345	628.779	530.839	606.886	719.311	0.0416824	-0.0900309	0.0121289	-0.27888	-0.0477091	-0.141411	-0.0553094	-0.179076
ENSG00000106789	CORO2A	130.205	129.066	98.3485	94.0914	154.861	126.605	101.929	141.164	162.458	155.774	146.905	111.278	172.284	172.095	168.477	122.577	145.429	192.537	0.0277726	-0.0515837	-0.585241	-0.787928	-0.197663	-0.139529	0.24447	-0.161933
ENSG00000106799	TGFBR1	1625.08	1531.71	1426.63	1696.5	1649.41	1610.23	1630.86	1517.29	1666.86	1224.36	1452.29	2053.07	1913.1	1387.58	1663.71	2029.45	2115.25	1412.66	-0.0721242	-0.193018	0.161063	0.0254265	-0.196071	0.0166979	-0.14491	-0.0258407
ENSG00000106803	SEC61B	1460.09	1378.92	2353.42	1526.37	1592.59	1503.32	1565.03	1784.14	1474.36	1388.08	1480.88	1742.42	1420.87	1854.08	1444.09	1448.19	1296.74	1759.88	-0.124614	0.588571	-0.225118	0.0500196	0.0363019	0.266841	0.131879	0.0752288
ENSG00000106804	C5	190.835	190.752	120.332	168.224	155.777	212.884	169.881	153.004	155.781	109.141	158.737	158.571	143.885	101.742	198.562	175.958	161.277	88.697	-0.158371	-0.497501	0.136815	0.110863	-0.322954	-0.150105	-0.164623	0.197955
ENSG00000106823	ECM2	24.8483	19.9293	33.5542	18.058	21.0758	19.6941	26.5439	20.0362	11.1272	14.8829	35.4939	36.1652	21.7721	27.059	49.139	46.4608	20.5092	14.0617	0.0171253	0.338113	-0.149977	0.698539	-0.469299	-0.36141	0.086208	0.944334
ENSG00000106829	TLE4	62.6178	54.0938	126.117	79.8352	62.3109	63.7715	108.299	95.6275	68.9888	122.04	101.552	135.388	132.526	72.5181	100.284	168.05	121.191	85.452	-0.237448	0.219747	-0.260401	0.210661	0.0181302	-0.31179	0.128993	-0.236774
ENSG00000106852	LHX6	89.454	106.29	75.2077	85.5377	62.3109	68.4606	78.57	78.3235	72.327	65.4847	75.9175	55.6388	72.8892	64.9416	56.1589	64.2543	64.3244	62.7369	0.634656	-0.0630977	0.127115	0.242025	0.434917	-0.207701	0.18034	0.0498275
ENSG00000106853	PTGR1	1258.32	1312.49	1440.52	1162.36	1193.07	1135.7	1235.88	1181.23	1196.18	1216.43	1195.95	1085.88	1251.42	997.935	1314.72	1269.27	1141.99	1326.13	0.208728	0.221043	-0.023227	-0.0413722	-0.136602	-0.225128	0.132018	-0.410202
ENSG00000106868	SUSD1	147.102	143.301	106.448	143.513	158.526	124.73	139.09	134.789	145.767	132.954	148.877	155.789	165.657	132.048	140.397	156.187	157.548	202.272	0.200248	-0.385873	0.0904784	-0.0224782	0.0846076	-0.00368705	0.0724093	-0.615239
ENSG00000106948	AKNA	36.7755	62.635	26.6119	28.5126	38.4862	32.8236	38.2232	50.0906	57.8616	51.594	38.4517	30.6013	26.5052	44.3767	37.105	35.587	38.2217	48.6752	0.932236	-0.522375	-0.812942	-1.02101	0.0514347	-0.217755	-0.528119	-0.133383
ENSG00000106976	DNM1	2.9818	5.69409	5.78521	1.90084	2.74901	4.68908	6.37054	2.73221	4.45089	3.96877	1.97188	1.85463	1.89323	1.08236	2.00567	2.96558	2.79671	2.16334	0.28016	-0.139047	-0.523435	-1.22746	-0.0245141	-0.677186	-0.562885	-0.999082
ENSG00000106991	ENG	18.8847	21.8273	16.1986	11.405	14.6614	21.5698	19.1116	14.5718	20.029	35.7189	24.6485	20.4009	19.8789	12.9883	21.0596	24.7132	19.577	15.1434	0.0171253	-0.238582	-0.35351	-0.812422	0.227025	-0.276648	0.0220776	-0.221475
ENSG00000106992	AK1	100.387	105.341	161.986	93.141	90.7174	99.4085	87.064	83.7879	105.709	124.024	108.454	117.769	95.6079	121.224	96.2724	115.658	78.3079	134.127	0.0836207	0.895719	0.152675	-0.182606	0.171883	0.0260962	0.287972	-0.145923
ENSG00000106993	CDC37L1	422.422	366.32	647.943	524.631	459.085	366.686	500.087	489.977	410.595	353.22	431.842	489.621	482.773	432.944	428.212	511.069	517.392	439.158	-0.00144245	0.373688	0.0985891	0.353587	0.0121807	-0.0618501	-0.0999129	-0.0205618
ENSG00000107020	PLGRKT	315.077	291.348	404.964	333.597	365.619	292.599	300.477	320.58	319.352	325.439	339.164	339.397	312.382	455.673	292.829	329.18	293.655	385.075	-0.00618206	0.430541	0.0574226	0.0629603	0.211926	0.0440977	0.0891918	0.242861
ENSG00000107021	TBC1D13	978.03	1266.93	716.209	1059.72	996.058	1112.25	953.457	1011.83	953.604	1101.33	1007.63	748.342	933.36	831.252	870.463	804.661	866.98	861.01	0.187861	-0.412788	0.0667119	0.152217	0.211114	-0.104684	0.106435	-0.0507442
ENSG00000107036	RIC1	948.212	973.689	510.255	912.402	1044.62	965.013	875.949	908.006	1205.08	927.699	1052	1004.28	1216.4	960.053	1140.23	1110.12	1222.16	819.907	0.0129131	-0.779628	0.00696793	-0.401387	-0.116186	-0.144548	-0.00682168	0.227654
ENSG00000107077	KDM4C	568.53	594.083	385.295	460.003	542.472	591.762	453.37	442.619	655.394	483.197	504.802	431.201	395.684	481.65	496.405	507.114	435.355	434.832	0.00564796	-0.234726	0.0555778	-0.510721	0.0242011	-0.233952	-0.137842	0.147528
ENSG00000107099	DOCK8	11.9272	11.3882	9.25633	31.3638	29.3228	18.7563	22.2969	29.1436	33.3817	42.6642	51.2689	42.6564	35.0247	37.8826	55.1561	53.3805	32.6283	42.1852	-0.71984	-1.26833	0.105921	-0.0899565	-0.105434	-0.323549	0.102248	-0.155201
ENSG00000107104	KANK1	709.668	844.623	418.849	907.65	935.58	805.584	778.267	836.968	941.364	1283.9	1163.41	1084.03	1083.87	1085.61	1115.16	1063.66	1076.73	1054.63	0.0682725	-0.893836	0.116963	-0.0526169	0.0611159	0.0273731	0.00953239	0.0417654
ENSG00000107105	ELAVL2	87.4661	55.9919	39.3394	71.2814	61.3946	65.6471	69.0142	62.8409	48.9598	86.3207	87.7488	97.3679	62.4764	87.6711	102.289	109.727	86.698	80.0437	-0.229515	-0.810917	0.181821	0.541927	-0.221206	-0.172394	-0.472687	0.131315
ENSG00000107130	NCS1	824.965	970.842	656.042	991.287	1095.02	886.236	813.305	1016.38	1051.52	1059.66	1000.73	849.419	1084.82	1403.82	859.432	776.982	935.966	1198.49	0.131545	-0.310008	-0.0360708	-0.0851071	0.219598	0.128595	0.212925	0.228139
ENSG00000107140	TESK1	485.039	565.613	370.253	629.177	567.213	507.359	525.569	608.373	611.998	597.299	501.844	443.256	532.943	577.98	416.178	428.032	583.58	570.041	0.156809	-0.505369	0.0485101	0.0399396	0.27004	0.0504199	-0.13095	0.0199547
ENSG00000107159	CA9	39.7573	21.8273	41.6535	21.8596	923.668	19.6941	26.5439	68.3053	1057.09	8.92973	4.92971	19.4736	15.1458	393.979	11.0312	9.88527	4.66118	348.298	0.14837	0.650057	-1.64373	-5.59568	-1.16202	0.978166	1.70015	0.177796
ENSG00000107164	FUBP3	1954.07	1965.41	1630.27	2033.9	2032.44	2059.44	2013.09	1986.32	2035.17	1881.2	1917.66	1926.03	1914.05	1992.62	1863.27	1982	1997.78	1812.88	-0.0674252	-0.3043	0.0341481	-0.000904256	0.0415055	-0.0413247	-0.0617712	0.136385
ENSG00000107175	CREB3	953.182	1108.45	1434.73	1066.37	1145.42	1007.21	1089.36	1052.81	1030.38	1177.73	1085.52	1112.78	1059.26	1394.08	995.818	908.457	997.494	1292.6	0.138172	0.397297	0.0184583	0.0495286	0.124435	0.292674	0.0866769	0.10904
ENSG00000107185	RGP1	887.582	1209.04	509.098	876.286	911.755	1037.22	883.381	836.057	998.113	1218.41	1118.06	831.8	1020.45	719.769	1088.08	911.422	968.594	905.359	0.221139	-0.795092	0.0677996	-0.187801	0.0392115	-0.131882	0.0752392	-0.330955
ENSG00000107186	MPDZ	502.93	482.1	276.533	512.276	587.372	540.182	492.655	479.048	559.7	450.455	550.155	497.967	551.875	552.003	641.816	573.346	617.141	466.2	-0.164115	-0.833126	0.0967495	-0.127733	-0.222321	-0.203355	-0.161258	0.243727
ENSG00000107201	DDX58	88.4601	61.686	111.076	92.1906	65.0599	55.3312	84.9405	91.0738	68.9888	60.5237	99.5801	124.26	130.633	77.9299	120.34	125.543	141.7	96.2687	0.15685	0.387022	0.0175837	0.418257	-0.273193	-0.0148192	-0.117325	-0.304891
ENSG00000107223	EDF1	3344.59	3615.75	5795.62	3453.82	4020.89	3594.65	3962.47	4036.39	3925.69	3948.92	3712.07	3560.88	3298	4353.25	3363.52	3127.7	3089.43	5068.71	0.00844231	0.548561	-0.224872	-0.184752	0.142253	0.187133	0.0942487	-0.219526
ENSG00000107242	PIP5K1B	223.635	207.834	142.316	118.802	131.036	183.812	161.387	114.753	106.821	114.102	119.299	117.769	91.8214	74.6828	104.295	92.9216	85.7658	83.2887	0.177203	-0.181425	0.0500314	0.153362	0.193909	0.341872	0.0984285	-0.157344
ENSG00000107249	GLIS3	94.4237	103.443	43.9676	63.678	70.558	91.906	91.311	62.8409	60.0871	54.5705	64.0862	46.3657	54.9035	33.5531	51.1447	60.3002	68.0533	38.9402	0.1706	-1.05435	0.0190918	0.0837417	0.325428	-0.379105	-0.309766	-0.214811
ENSG00000107262	BAG1	11209.6	11377.7	20758.5	8985.26	9074.49	10969.6	9980.51	9675.68	9088.72	9395.06	9536.02	9176.69	7591.83	8711.91	8205.22	7250.85	6956.35	9229.9	0.0526981	1.05652	-0.106803	-0.016518	0.216847	0.339825	0.126118	-0.0833256
ENSG00000107263	RAPGEF1	1840.76	2331.73	1198.69	2576.58	2241.36	2236.69	2218.01	2666.64	2318.92	2444.76	2217.38	1733.15	2829.43	1795.63	2003.67	1906.87	2722.13	2055.17	0.0600339	-0.887801	-0.0495634	0.15201	0.146213	-0.13781	0.0557722	-0.194768
ENSG00000107281	NPDC1	1639	1583.91	2840.54	1378.11	1740.12	1615.86	1681.82	1588.33	1712.48	1531.94	1412.85	1331.62	1260.89	1974.22	1218.45	1099.24	990.968	1689.57	-0.0288134	0.756139	-0.20482	-0.3134	0.213568	0.276675	0.34753	0.224629
ENSG00000107290	SETX	1764.23	1637.05	1061.01	2047.2	1649.41	1841.87	1776.32	1833.32	1956.17	1491.26	1867.37	1428.99	2067.4	1376.76	2287.47	1961.24	2319.41	1392.11	-0.170073	-0.743456	0.159198	0.0656232	-0.292744	-0.456769	-0.165936	-0.0159955
ENSG00000107295	SH3GL2	1202.66	1210.94	931.418	1076.82	962.154	1168.52	1079.81	1016.38	960.28	910.832	886.361	911.549	798.941	1063.96	834.361	889.675	864.184	819.907	0.0514496	-0.213271	0.0833379	0.165255	0.0872234	0.0350427	-0.113249	0.375911
ENSG00000107331	ABCA2	2007.75	2512.04	1228.78	1923.65	2174.47	2462.71	2309.32	1892.51	2460.23	2047.88	1774.69	1379.84	1793.83	1418.97	1623.59	1380.97	1633.28	1693.9	0.0286166	-0.910244	0.0235407	-0.35495	0.12838	-0.00118122	0.135273	-0.255499
ENSG00000107338	SHB	52.6785	42.7057	122.646	81.736	65.0599	38.4505	58.3966	80.1449	65.6507	94.2582	84.791	127.042	114.54	103.906	58.1646	88.9675	103.478	131.964	0.151426	1.07055	0.0283602	0.316162	0.54377	0.513955	0.146525	-0.344857
ENSG00000107341	UBE2R2	1899.41	2029.94	1699.69	1897.99	2001.28	1839.06	1578.83	1786.87	2093.03	1687.72	1574.55	1509.67	1627.23	1318.31	1609.55	1577.69	1595.06	1685.24	0.142472	0.106418	0.0870363	-0.141125	-0.0317231	-0.0635837	0.0288074	-0.354263
ENSG00000107362	ABHD17B	672.893	509.621	697.696	547.441	491.157	512.986	508.581	479.048	403.919	406.799	456.491	574.007	580.274	432.944	519.47	597.07	502.476	448.893	-0.00949343	0.45612	0.192533	0.438639	-0.186454	-0.0568329	0.207679	-0.0521934
ENSG00000107371	EXOSC3	549.645	527.652	834.227	710.913	711.994	503.607	551.051	676.678	636.478	505.026	486.069	467.366	665.469	733.84	500.416	477.459	646.972	699.841	0.0672881	0.598253	0.0712031	0.159563	-0.0419663	-0.0308232	0.0406667	0.0684375
ENSG00000107372	ZFAND5	3713.33	3129.85	3355.42	3032.79	2390.72	3346.13	3304.19	2614.73	2424.62	3544.11	3512.91	4221.13	3076.49	2438.56	3753.62	4465.18	3191.98	2470.54	-0.0963989	0.0221987	0.213982	0.322882	-0.0956167	-0.0810881	-0.0531653	-0.0187974
ENSG00000107404	DVL1	2937.07	3015.02	3260.54	2233.48	2767.34	3066.66	2577.94	2470.83	3039.96	3573.87	3181.63	2639.13	2214.13	4607.6	2443.91	2242.97	2014.56	3538.15	-0.0245002	0.338891	-0.145701	-0.444757	0.380573	0.234655	0.13627	0.381023
ENSG00000107438	PDLIM1	517.839	572.256	673.398	597.813	711.078	495.167	575.472	629.32	610.885	660.8	569.874	603.681	712.799	706.781	547.549	576.311	588.242	802.6	0.208745	0.226714	-0.0740987	-0.0312061	0.0576544	0.0669379	0.277088	-0.183418
ENSG00000107443	CCNJ	454.228	366.32	492.9	671.946	486.575	415.453	620.066	619.302	460.667	351.236	359.869	566.588	647.483	351.767	460.302	603.002	695.449	395.892	-0.181581	-0.331127	0.117703	0.544619	-0.355112	-0.0898606	-0.103102	-0.170486
ENSG00000107521	HPS1	862.734	957.556	911.749	835.418	950.242	835.594	886.566	863.38	894.63	849.316	876.502	723.304	725.105	890.782	716.026	663.302	696.381	823.152	0.196554	0.0404073	-0.0474969	-0.0987923	0.291745	0.124938	0.0583138	0.113914
ENSG00000107537	PHYH	399.561	340.696	452.403	370.663	354.622	325.422	327.021	336.973	388.34	322.462	306.628	394.108	372.019	375.579	364.03	364.767	371.963	409.953	0.0661735	0.468226	0.137476	-0.0672129	-0.247569	0.111618	0.000218208	-0.126344
ENSG00000107554	DNMBP	253.453	287.552	326.286	374.465	330.798	268.215	521.322	368.849	358.297	289.72	255.359	402.454	423.136	222.966	300.851	399.365	479.17	276.908	0.100428	-0.67604	0.0218008	0.063675	-0.236525	0.011116	-0.179416	-0.312582
ENSG00000107560	RAB11FIP2	896.528	662.412	581.992	774.591	751.396	815.9	778.267	673.946	667.634	516.932	735.512	849.419	708.066	721.934	857.426	847.168	788.672	483.507	-0.300663	-0.419267	0.200802	0.214378	-0.221263	0.00382867	-0.155542	0.57833
ENSG00000107566	ERLIN1	1225.52	1310.59	1118.86	1308.73	1259.05	1248.23	1099.98	1309.64	1275.18	1039.82	1118.06	1076.61	1168.12	1266.36	1047.97	1044.87	1173.69	1246.08	0.0703281	0.0245516	-0.00100808	0.0374615	0.0934036	0.0431689	-0.00685825	0.0232857
ENSG00000107581	EIF3A	10581.4	10444.9	9333.85	10445.1	11158.2	10843	11522.2	10606.5	11708.1	8395.93	9520.25	8649.98	9743.49	7325.41	10912.9	9723.15	10164.2	8832.92	-0.0539754	-0.303869	-0.0221161	-0.164678	-0.19696	-0.168728	-0.060984	-0.269982
ENSG00000107614	TRDMT1	126.23	89.2074	112.233	109.298	129.204	120.04	111.484	126.593	90.1306	85.3285	113.383	149.297	109.807	126.636	132.375	169.038	124.92	86.5337	-0.428286	0.00965515	-0.211924	0.27818	-0.223418	-0.179159	-0.186031	0.549355
ENSG00000107625	DDX50	1045.62	971.791	992.741	1044.51	1104.19	965.951	930.098	897.988	1207.3	835.425	957.349	943.078	863.311	1255.54	1006.85	985.562	875.371	1018.93	0.00869669	0.0940346	0.218059	-0.208964	-0.0727302	-0.0635695	-0.0200137	0.301244
ENSG00000107643	MAPK8	702.711	636.789	631.745	645.334	512.232	654.596	714.562	601.087	531.882	588.37	650.721	896.712	715.639	536.85	775.193	932.181	756.044	538.672	-0.039789	-0.177718	0.102473	0.278941	-0.252517	-0.0559656	-0.079238	-0.00488771
ENSG00000107651	SEC23IP	1696.64	1776.56	1384.98	1804.84	1730.96	1690.88	1704.12	1729.49	1706.92	1601.4	1714.55	1734.08	1827.91	1542.36	1789.06	1979.03	1923.2	1575.99	0.0713063	-0.299162	0.061527	0.0804814	-0.0613718	-0.190627	-0.073318	-0.0311211
ENSG00000107669	ATE1	931.315	837.031	721.994	878.187	829.285	805.584	776.144	815.11	718.819	698.503	859.741	818.818	873.724	681.886	983.784	883.743	935.966	805.845	0.0552458	-0.104338	0.107532	0.288899	-0.194439	-0.110085	-0.0992791	-0.240971
ENSG00000107672	NSMCE4A	926.346	868.349	1344.48	900.046	736.735	795.268	834.54	852.451	748.863	781.847	835.092	948.642	805.567	1108.34	752.128	877.812	757.909	864.255	0.126833	0.687997	0.0783829	0.265298	0.150957	0.111951	0.0879814	0.358866
ENSG00000107679	PLEKHA1	868.698	752.569	726.622	982.733	790.799	842.159	847.281	976.311	833.43	793.753	909.038	1147.09	1128.36	1005.51	1029.91	1209.96	1240.81	838.295	-0.162269	-0.221636	0.00945831	0.237739	-0.180112	-0.0769818	-0.137049	0.2624
ENSG00000107719	PALD1	153.066	176.517	107.605	123.554	175.937	152.864	155.016	146.629	195.839	191.493	156.765	128.897	150.511	149.366	119.338	123.566	131.445	180.639	0.207556	-0.526678	-0.247022	-0.664524	0.393551	0.0609331	0.195409	-0.274262
ENSG00000107731	UNC5B	488.021	660.514	284.632	212.894	213.507	508.296	384.356	167.576	184.712	258.962	225.781	157.643	118.327	59.5298	227.644	140.371	110.004	96.2687	0.37792	-0.433344	0.34532	0.204856	-0.0118588	0.16742	0.105219	-0.693456
ENSG00000107738	VSIR	68.5814	68.3291	96.0344	128.307	159.443	86.2791	112.546	140.254	124.625	261.939	242.542	209.573	185.536	152.613	181.514	235.269	151.955	201.191	-0.336512	-0.228893	-0.128444	0.0420007	0.418154	-0.166863	0.288059	-0.39869
ENSG00000107742	SPOCK2	41.7452	51.2468	48.5957	26.6117	49.4822	41.2639	43.532	26.4114	45.6217	72.43	72.9597	60.2754	50.1705	62.7768	64.1816	55.3575	41.9507	50.8385	0.312581	0.158753	0.010901	-0.777657	0.184939	0.122789	0.258145	0.30431
ENSG00000107745	MICU1	1630.05	1743.34	1396.55	1664.18	1479.88	1617.73	1613.87	1505.45	1360.86	1687.72	1571.59	1463.3	1500.38	1332.38	1535.34	1487.73	1447.76	1449.44	0.107881	-0.208658	0.144619	0.290295	0.0336632	-0.02389	0.0515027	-0.121484
ENSG00000107758	PPP3CB	619.22	692.781	684.968	699.508	753.229	627.399	596.707	607.462	749.976	523.877	571.846	640.774	655.056	561.745	616.745	617.83	586.377	632.778	0.143016	0.199015	0.203546	-0.100503	-0.109048	0.0526058	0.15979	-0.171784
ENSG00000107771	CCSER2	581.451	531.448	394.551	713.764	512.232	505.483	511.766	602.909	537.445	451.447	577.762	499.822	728.892	507.627	608.722	573.346	853.929	424.015	0.0722669	-0.375274	0.243509	0.40933	-0.07531	-0.197991	-0.228412	0.259652
ENSG00000107779	BMPR1A	584.433	506.774	466.288	526.532	470.081	493.291	485.223	520.031	501.838	448.471	545.226	617.591	602.046	496.803	559.583	614.864	625.531	460.792	0.0389023	-0.0574265	0.0179223	0.0692986	-0.0374998	0.00638387	-0.0552084	0.108559
ENSG00000107789	MINPP1	604.311	565.613	605.133	679.549	661.595	581.446	534.063	705.822	650.943	588.37	562.972	598.117	680.615	766.31	560.586	564.449	662.821	646.839	-0.0398306	0.18024	-0.054726	0.0620466	0.00612832	0.0835847	0.0382199	0.244522
ENSG00000107796	ACTA2	61.6239	74.9722	54.3809	69.3806	49.4822	99.4085	65.8289	63.7517	56.7489	94.2582	74.9315	63.0573	70.0493	58.4474	83.2355	73.151	67.1211	57.3286	-0.407014	-0.27562	0.122069	0.289939	-0.151626	-0.214214	0.061606	0.027885
ENSG00000107798	LIPA	1355.73	1417.83	1008.94	1306.83	1167.41	1343.89	1212.53	1181.23	1074.89	1410.9	1421.73	1454.03	1372.59	1562.93	1413	1538.15	1408.61	1353.17	0.0772668	-0.265175	0.14578	0.281877	0.00888541	-0.0811402	-0.0373731	0.207907
ENSG00000107815	TWNK	1067.48	1121.74	948.774	1233.64	979.564	1031.6	1011.85	1199.44	944.702	988.223	846.924	801.199	1033.7	701.369	854.418	924.273	927.576	876.153	0.120852	-0.0928645	0.0405621	0.384994	-0.0127094	-0.206159	0.156282	-0.32101
ENSG00000107816	LZTS2	2422.22	2590.81	2161.35	2786.63	3691.92	2628.7	2419.74	3025.47	4092.6	3256.37	2847.4	2319.21	2867.29	3753.62	2268.42	2097.65	2531.96	3510.02	-0.0209455	-0.162919	-0.11864	-0.554496	0.327958	0.144857	0.179436	0.0968033
ENSG00000107819	SFXN3	1506.8	1603.84	1071.42	1430.38	1604.51	1511.76	1526.81	1465.38	1590.08	1840.52	1677.09	1567.16	1546.77	1804.29	1530.33	1544.08	1490.65	1646.3	0.0852968	-0.510992	-0.0348738	-0.152702	0.132114	0.0214051	0.0533157	0.132204
ENSG00000107821	KAZALD1	470.13	498.233	642.158	296.531	369.284	497.98	463.987	398.903	386.115	562.573	476.21	544.333	383.378	543.344	439.243	435.941	354.25	479.18	0.000730872	0.468842	-0.427858	-0.38085	0.116578	0.320358	0.114	0.181299
ENSG00000107829	FBXW4	750.42	770.6	732.407	710.913	685.42	753.067	720.932	668.482	693.227	685.604	612.27	523.932	540.516	534.686	510.444	554.564	471.712	654.411	0.033205	0.0227817	0.0887852	0.0363461	0.262413	-0.0819736	0.196431	-0.291506
ENSG00000107833	NPM3	929.328	865.502	1815.4	899.096	935.58	848.724	932.222	926.22	873.488	872.136	859.741	854.056	786.635	1196.01	724.049	740.407	687.991	1073.02	0.0282413	0.96154	-0.0428806	0.0416876	0.247815	0.206012	0.193305	0.156552
ENSG00000107854	TNKS2	2018.68	1805.03	1327.13	1896.09	1588.01	1884.07	1919.66	1875.21	1701.35	1674.82	1975.83	2128.18	2163.01	1518.55	2190.2	2210.35	2315.68	1411.58	-0.061835	-0.532541	0.0159719	0.15634	-0.148604	-0.0546498	-0.0983934	0.105383
ENSG00000107859	PITX3	8.9454	1.89803	6.94225	1.90084	3.66535	3.75127	6.37054	3.64295	4.45089	5.95315	5.91565	1.85463	2.83984	2.16472	3.00851	1.97705	5.59342	6.49003	-0.982875	0.123988	-0.938473	-1.22746	0.975486	-0.0922237	-0.977922	-1.58404
ENSG00000107862	GBF1	2400.35	3007.43	1145.47	2467.29	2588.65	2792.82	2453.72	2275.02	2623.8	2684.87	2340.62	1656.18	2412.92	1644.1	2402.8	2135.22	2499.33	2188.22	0.106809	-1.09903	0.117044	-0.0887333	-0.0378221	-0.366523	-0.0507622	-0.412457
ENSG00000107863	ARHGAP21	1291.12	1396.95	716.209	1181.37	1111.52	1589.6	1309.15	1040.06	1153.89	1174.75	1326.09	1175.83	1201.25	923.253	1425.03	1398.77	1316.32	849.112	-0.186382	-0.870174	0.183791	0.0339504	-0.103815	-0.250471	-0.13197	0.120771
ENSG00000107864	CPEB3	67.5875	70.2271	64.7943	50.3722	56.8129	79.7144	37.1615	41.8939	56.7489	52.5862	58.1705	42.6564	58.69	36.8002	59.1674	55.3575	55.9342	38.9402	-0.182812	0.80206	0.265886	-0.171965	-0.0245141	-0.376017	0.0693834	-0.0815443
ENSG00000107872	FBXL15	302.156	228.713	1101.5	235.704	245.578	278.531	253.76	247.721	311.563	356.197	280.993	252.229	209.201	334.449	182.516	194.74	158.48	368.85	-0.284304	2.11794	-0.0717395	-0.402547	0.622509	0.373187	0.400589	-0.141247
ENSG00000107874	CUEDC2	1614.15	1703.48	2706.32	1378.11	1695.22	1496.75	1666.96	1556.45	1548.91	1605.37	1519.34	1389.12	1301.59	1673.33	1284.63	1250.49	1132.67	1757.72	0.186649	0.699115	-0.175572	-0.168566	0.242082	0.151677	0.200553	-0.0709815
ENSG00000107882	SUFU	491.003	571.307	202.482	385.87	454.503	558.001	381.17	369.76	478.471	503.041	480.153	278.194	402.31	308.472	438.24	336.099	335.605	373.176	0.0339991	-0.912641	0.061527	-0.310317	0.131774	-0.272796	0.261544	-0.274717
ENSG00000107890	ANKRD26	529.766	343.543	599.347	480.912	459.085	439.836	483.099	510.924	524.093	258.962	380.573	413.582	425.029	397.226	555.572	489.321	524.849	330.991	-0.356473	0.311073	-0.0873364	-0.12405	-0.545799	-0.242609	-0.304342	0.263166
ENSG00000107897	ACBD5	911.437	842.725	660.671	799.302	793.548	941.568	688.018	698.536	776.681	595.315	721.709	718.668	678.721	654.827	767.171	693.946	701.042	641.431	-0.160002	-0.0585152	0.194406	0.0414188	-0.0881302	0.0505016	-0.0466819	0.0298209
ENSG00000107902	LHPP	503.924	526.703	495.214	413.432	507.651	470.784	483.099	467.209	440.638	453.432	472.266	401.527	354.033	498.968	384.087	371.686	375.692	496.487	0.161926	0.0357321	-0.176416	-0.091945	0.298167	0.111411	-0.0856639	0.0071905
ENSG00000107929	LARP4B	1661.86	1877.15	1229.93	1797.24	1726.38	1788.42	1640.41	1749.53	1842.67	1542.86	1613.99	1543.05	1894.17	1265.28	1570.44	1617.23	1841.17	1578.16	0.0698629	-0.415477	0.0388189	-0.0360133	0.039456	-0.067741	0.0409462	-0.318787
ENSG00000107937	GTPBP4	2672.69	2449.41	3501.21	2494.85	2275.27	2367.99	2650.14	2483.58	2193.18	2380.27	2610.77	2882.09	2584.25	2544.63	2537.18	2893.42	2533.82	2554.91	0.0487721	0.401782	0.00652976	0.18593	0.0412516	-0.00565996	0.0284331	-0.00581652
ENSG00000107938	EDRF1	657.984	646.279	488.271	953.27	818.289	717.429	723.056	854.272	834.542	710.409	796.641	762.252	980.691	1145.14	906.565	858.042	1091.65	820.988	-0.15068	-0.566424	0.158189	0.191899	-0.186482	-0.17078	-0.154639	0.480086
ENSG00000107949	BCCIP	1286.15	1118.89	1671.92	1408.52	1380	1220.1	1332.5	1360.64	1438.75	974.332	1177.21	1273.2	1170.96	1496.9	1339.79	1375.04	1254.79	1272.05	-0.124932	0.32737	0.0498923	-0.0306368	-0.186631	-0.111015	-0.0997553	0.234831
ENSG00000107951	MTPAP	559.584	478.303	554.223	707.111	536.974	526.115	576.534	624.766	489.598	416.721	450.575	518.368	556.608	455.673	548.552	534.793	591.97	519.202	-0.137452	-0.0569387	0.178621	0.530339	-0.283861	-0.045004	-0.0888628	-0.188296
ENSG00000107954	NEURL1	284.265	299.889	325.129	296.531	351.873	294.474	299.415	324.223	339.381	307.579	272.12	216.064	283.984	295.484	260.738	221.43	274.078	321.256	0.0262853	0.118863	-0.128804	-0.194723	0.0616425	-0.0353925	0.051224	-0.120644
ENSG00000107957	SH3PXD2A	1428.28	1749.98	762.49	1289.72	1517.45	1625.24	1371.79	1234.05	1571.17	1651.01	1588.35	1110.92	1397.2	1096.43	1481.19	1180.3	1379.71	1353.17	0.106692	-0.847268	0.0636549	-0.284779	0.100773	-0.0873987	0.0181732	-0.30353
ENSG00000107959	PITRM1	1030.71	1248.9	879.351	1178.52	1199.49	1222.91	1165.81	1189.42	1191.73	1248.18	1124.96	1071.05	1236.28	928.664	1138.22	1077.49	1180.21	1188.76	0.0303409	-0.406819	-0.0132877	-0.0160783	-0.0169076	-0.00865901	0.0669551	-0.356224
ENSG00000107960	STN1	241.526	236.305	255.706	185.332	180.518	229.765	244.204	202.184	183.599	259.954	236.626	218.846	191.216	195.907	229.65	212.533	200.431	183.884	0.0404893	0.0664003	-0.125559	0.0135481	0.0431727	0.0422265	-0.0679037	0.0913729
ENSG00000107968	MAP3K8	332.968	277.112	588.934	173.927	129.204	265.402	389.665	208.559	142.429	374.056	360.855	693.63	277.358	244.613	385.09	659.348	249.84	173.067	0.0622916	0.595873	-0.261977	0.28824	-0.0937768	0.0731278	0.150745	0.499169
ENSG00000107984	DKK1	346.883	303.685	859.682	710.913	321.634	343.241	589.275	635.695	326.028	1063.63	1337.92	1524.5	1725.68	1233.89	1289.65	1449.18	1589.46	971.341	-0.176646	0.544862	0.161338	1.12468	0.0530159	0.0731015	0.11862	0.345164
ENSG00000108010	GLRX3	1892.45	1880	2892.6	1944.56	1923.39	1817.49	1750.84	1918.92	1824.87	1838.53	1979.77	2032.67	2006.82	2581.43	1942.5	1937.51	1849.56	2262.86	0.0487856	0.724325	0.0191429	0.0916504	0.0274212	0.0691704	0.11773	0.190024
ENSG00000108021	FAM208B	2172.74	2147.62	1018.2	2340.88	2044.35	2222.62	2019.46	2020.02	2046.3	1775.03	2196.68	2071.62	2285.12	2328.16	2334.61	2253.84	2437.8	1564.1	-0.0495252	-0.987954	0.212684	0.194035	-0.087856	-0.121628	-0.0933076	0.573858
ENSG00000108039	XPNPEP1	1486.92	1661.73	1372.25	1603.36	1782.28	1523.01	1574.58	1580.13	1779.24	1520.04	1368.49	1324.2	1589.36	1738.27	1361.85	1331.55	1486.92	1634.4	0.125753	-0.198427	0.0210513	-0.15017	0.00700995	-0.00797759	0.0961234	0.0888861
ENSG00000108055	SMC3	3803.78	2657.24	3329.96	3267.54	3237.42	3170.76	3486.81	3214.9	3304.79	1888.14	2500.35	2499.11	2390.2	2038.08	3362.51	3098.04	2978.5	1757.72	-0.254898	-0.0663997	0.0234284	-0.0163534	-0.427412	-0.309944	-0.317455	0.213511
ENSG00000108061	SHOC2	2911.23	2429.48	2197.22	2549.02	2251.44	2597.75	2329.49	2262.27	2175.37	1925.84	2639.36	2387.83	2131.77	2099.78	3035.59	2983.38	2508.65	1811.8	-0.0966169	-0.0843358	0.172171	0.228681	-0.201786	-0.321244	-0.234858	0.212813
ENSG00000108064	TFAM	2339.72	1956.87	2584.83	2328.53	1840.92	1945.03	2118.2	2111.09	1860.47	1384.11	1684.97	1934.38	1906.48	1530.46	2050.8	2108.53	2087.28	1505.69	0.00875375	0.287228	0.141428	0.323747	-0.283463	-0.124369	-0.130713	0.0235408
ENSG00000108091	CCDC6	2397.37	2479.78	1465.97	2327.58	2066.34	2465.52	2231.81	2221.29	2113.06	2276.09	2346.54	2594.62	2800.08	1620.29	2599.35	2812.36	2895.53	1855.07	0.00831829	-0.606358	0.06743	0.139493	-0.147618	-0.116256	-0.0483581	-0.195216
ENSG00000108094	CUL2	932.309	763.957	893.236	990.336	894.345	874.045	890.813	978.133	915.771	684.612	874.53	1004.28	941.88	1040.15	1032.92	1017.19	1012.41	752.843	-0.194216	0.00391786	0.0178883	0.112931	-0.240152	-0.0184335	-0.104178	0.466367
ENSG00000108100	CCNY	1043.63	1063.85	894.393	1043.56	986.895	995.023	882.319	1081.05	1038.17	1132.09	1093.41	1183.25	1312.95	1047.72	1140.23	1270.26	1216.57	1194.16	0.0964869	0.0196078	-0.0509148	0.00746909	-0.060487	-0.102364	0.109996	-0.188743
ENSG00000108106	UBE2S	486.033	387.198	1726.31	440.994	565.38	458.592	387.541	478.137	698.79	787.8	634.946	461.802	443.015	977.371	451.277	421.113	354.25	1098.98	-0.24414	2.15527	-0.116666	-0.6641	0.492622	0.133069	0.322587	-0.169185
ENSG00000108107	RPL28	9614.32	10550.2	16943.7	10112.5	11453.3	10214.7	10258.7	11316.8	9858.73	7522.8	6983.42	6645.13	6808.99	6272.27	6757.12	6161.49	5815.29	9221.24	0.0466239	0.723904	-0.162337	0.0366596	0.047526	0.109018	0.227588	-0.555973
ENSG00000108175	ZMIZ1	406.519	540.938	180.498	419.135	542.472	545.809	418.332	355.188	581.954	573.487	505.788	385.762	428.816	352.849	494.399	474.493	372.895	481.344	-0.0129319	-1.21266	0.238832	-0.473492	0.032857	-0.298675	0.201589	-0.448015
ENSG00000108176	DNAJC12	519.827	392.892	807.615	364.01	313.387	384.505	396.035	345.17	261.49	381.002	442.688	478.494	374.859	387.485	442.251	473.505	368.234	368.85	0.0311322	1.02804	0.0766736	0.477224	0.00142265	0.0151217	0.0257254	0.0711058
ENSG00000108179	PPIF	2522.6	2824.27	3634.27	2807.54	2367.82	2522.73	2631.03	2791.41	2138.65	2170.92	2016.25	2176.4	2366.53	1761	1885.33	1935.54	2179.57	2141.71	0.162894	0.466036	0.00830979	0.392602	0.096854	0.169213	0.118731	-0.282368
ENSG00000108187	PBLD	187.853	172.721	185.127	209.092	166.773	174.434	226.154	228.595	159.119	219.274	173.526	255.939	263.158	214.307	208.59	243.178	289.926	177.394	-0.0142389	-0.288794	-0.128657	0.394028	-0.265522	0.0737862	-0.139752	0.272723
ENSG00000108219	TSPAN14	952.188	1090.42	804.144	1159.51	1112.43	1039.1	904.616	1182.14	1028.16	1504.16	1332.01	1355.73	1608.3	1217.65	1349.82	1333.52	1554.97	1335.86	0.0695462	-0.169853	-0.0278822	0.173456	-0.0191649	0.0238292	0.0486442	-0.133668
ENSG00000108239	TBC1D12	281.283	258.132	226.78	298.431	275.817	277.594	228.278	244.078	292.646	268.884	272.12	260.575	295.343	268.425	273.775	261.96	320.69	257.438	-0.104865	-0.00949518	0.290059	0.0282418	-0.00874683	-0.00764595	-0.118785	0.0602965
ENSG00000108256	NUFIP2	2618.02	2431.38	1873.25	3810.23	3211.76	2548.05	2781.8	3416.18	3369.33	1915.92	2281.47	2443.47	3915.19	2390.93	2724.71	2907.26	4426.26	2583.03	-0.0676188	-0.570476	0.157494	0.177417	-0.25614	-0.250728	-0.177006	-0.111492
ENSG00000108262	GIT1	1854.68	2109.66	1188.28	1643.27	1983.87	2033.19	1733.85	1849.71	1994	2029.03	1853.57	1503.18	1629.12	1835.68	1531.33	1429.41	1562.43	1873.45	0.0532685	-0.545101	-0.170725	-0.279093	0.275518	0.0725928	0.0603026	-0.0293849
ENSG00000108298	RPL19	11707.5	11191.7	16038.9	11373.7	10804.5	10934.9	11341.7	11946.1	10526.4	11790.2	11400.4	10296	10044.5	11431.9	10637.1	10018.7	9175.08	13635.5	0.0334883	0.499941	-0.0708492	0.111689	0.0999849	0.0393797	0.130615	-0.25431
ENSG00000108306	FBXL20	190.835	216.375	129.589	227.15	167.69	195.066	170.943	218.577	188.05	216.298	226.767	196.59	235.707	185.083	225.638	195.728	216.279	193.619	0.149576	-0.399574	0.0555032	0.272527	0.00719472	0.00634011	0.124099	-0.0650454
ENSG00000108309	RUNDC3A	9.93933	3.79606	2.31408	6.65293	6.41436	10.316	8.49405	9.10738	2.22545	4.96096	7.88753	4.63657	4.73306	7.57652	11.0312	5.93116	4.66118	1.08167	-1.44231	-1.87601	-0.453046	1.57989	-0.483946	-0.355258	0.0220776	2.80827
ENSG00000108312	UBTF	3914.11	4523	3812.45	3817.83	3896.27	4123.58	4012.38	3746.78	3986.89	3967.77	3595.73	3265.07	3553.58	3195.12	3166.96	3247.31	3299.19	4017.33	0.133385	-0.0737382	0.0271037	-0.0625096	0.183185	0.00786813	0.107165	-0.330363
ENSG00000108344	PSMD3	3723.27	4262.03	3767.33	3878.66	4047.46	4031.67	3965.66	3950.78	4105.95	4727.79	4243.49	3725.95	3658.66	4294.8	3845.88	3686.22	3453.94	4447.83	0.0801609	-0.0740197	-0.0265803	-0.0821581	0.141937	0.015465	0.0830725	-0.0505103
ENSG00000108349	CASC3	3141.82	3577.79	2332.6	3091.71	3405.11	3357.38	2979.29	2948.97	3324.82	3121.44	2800.07	2354.45	2934.5	2263.21	2681.59	2587.96	2875.95	3039.5	0.0917302	-0.353032	0.0681949	-0.104869	0.0623773	-0.136428	0.0290754	-0.425459
ENSG00000108352	RAPGEFL1	150.084	160.384	99.5055	115.001	127.371	173.496	148.646	105.646	151.33	139.899	109.439	123.333	87.0884	100.659	135.383	112.692	110.936	102.759	-0.113377	-0.57903	0.122409	-0.39606	-0.306914	0.130169	-0.349178	-0.0297789
ENSG00000108375	RNF43	303.15	409.974	172.399	252.811	339.045	383.567	304.724	244.078	334.93	418.705	381.559	302.304	283.037	286.825	384.087	323.248	294.587	309.358	0.0960558	-0.821751	0.0507203	-0.405797	-0.00952497	-0.0966424	-0.0577014	-0.109105
ENSG00000108379	WNT3	303.15	276.163	276.533	238.555	237.331	318.858	322.774	273.221	255.926	300.634	291.839	395.963	306.703	353.932	248.704	328.191	283.4	301.786	-0.20739	-0.223073	-0.195748	-0.101406	0.230743	0.270829	0.114	0.229943
ENSG00000108384	RAD51C	712.65	734.538	831.913	683.351	590.121	707.114	660.412	609.284	590.856	646.909	733.54	712.177	603.939	666.733	736.083	719.648	613.412	584.102	0.0548944	0.333065	0.165513	0.20982	-0.00499158	-0.0150559	-0.0224535	0.190889
ENSG00000108389	MTMR4	786.201	903.462	409.593	827.815	950.242	882.485	650.857	746.805	936.913	829.472	871.572	728.868	714.693	935.158	785.222	679.118	723.416	829.642	0.0338922	-0.66815	0.148576	-0.178607	0.15052	0.101995	-0.0175024	0.172723
ENSG00000108395	TRIM37	1238.44	1199.55	1032.08	1348.64	1140.84	1274.49	1163.68	1260.46	1185.05	1120.18	1176.23	1105.36	1389.63	1149.47	1303.69	1262.35	1445.9	1116.28	-0.0874237	-0.173144	0.0975577	0.186561	-0.148432	-0.191598	-0.0572691	0.0422587
ENSG00000108406	DHX40	1268.26	1109.4	931.418	1218.44	1157.33	1240.73	1121.21	1165.74	1265.17	1081.49	1192	1129.47	1091.44	1092.1	1250.54	1387.89	1229.62	1047.06	-0.161413	-0.267561	0.0637795	-0.054296	-0.0691614	-0.297253	-0.171974	0.0607651
ENSG00000108423	TUBD1	195.805	162.282	224.466	261.365	209.841	188.501	183.684	277.775	225.883	183.555	186.343	207.718	249.906	250.025	221.627	196.717	266.62	222.824	-0.216074	0.289272	-0.0878506	0.210492	-0.250174	0.0785066	-0.0933996	0.166166
ENSG00000108424	KPNB1	12504.7	13297.6	9212.36	12538.9	13369.4	12891.2	11865.1	11836	13560.8	12027.3	12039.3	10950.6	12783.1	10401.5	12405.1	12097.6	12451	12295.4	0.0447763	-0.365084	0.083232	-0.11303	-0.0431783	-0.143705	0.0379765	-0.241325
ENSG00000108433	GOSR2	373.719	362.524	423.477	448.598	426.097	354.495	428.949	458.101	416.159	464.346	481.139	469.221	528.21	642.921	432.223	445.826	502.476	499.732	0.0323117	-0.0185238	-0.0302445	0.108289	0.154679	0.0737862	0.0720575	0.363488
ENSG00000108439	PNPO	450.252	471.66	296.203	436.242	502.153	448.276	430.011	444.44	453.991	462.361	449.589	408.018	414.616	398.308	391.107	379.594	440.016	491.079	0.0733605	-0.53779	-0.02686	-0.057535	0.201046	0.104173	-0.0857783	-0.302069
ENSG00000108443	RPS6KB1	736.505	597.879	571.578	678.599	619.444	650.845	689.08	614.748	639.816	443.51	590.579	623.155	529.157	590.968	681.929	680.107	656.295	508.385	-0.122459	-0.26972	0.142564	0.0849021	-0.207493	-0.126171	-0.31065	0.217158
ENSG00000108448	TRIM16L	254.447	266.673	323.972	411.531	454.503	241.957	349.318	462.655	388.34	473.275	491.985	476.639	572.701	626.686	432.223	491.298	506.205	683.616	0.140324	-0.108673	-0.168934	0.08368	0.186838	-0.0437012	0.178061	-0.125443
ENSG00000108465	CDK5RAP3	1225.52	1234.67	1810.77	1162.36	1246.22	1278.24	1369.67	1235.87	1201.74	1109.27	1052	1144.3	941.88	1422.22	904.559	840.248	931.305	1124.94	-0.0500393	0.402779	-0.0884693	-0.0480669	0.217847	0.445584	0.0162895	0.3383
ENSG00000108468	CBX1	2067.38	2073.6	1911.43	2126.09	2388.89	2200.12	2145.81	2091.97	2460.23	2321.73	2357.39	2042.87	2245.37	2064.06	2401.8	2290.42	2200.08	2576.54	-0.0854444	-0.166868	0.0233414	-0.210594	-0.0269257	-0.165012	0.0293948	-0.319951
ENSG00000108469	RECQL5	1099.29	1168.24	974.229	958.972	1015.3	1118.81	1063.88	975.4	1144.99	1211.47	1052.99	854.056	916.321	1050.97	992.809	843.214	828.759	926.992	0.062362	-0.127003	-0.0245053	-0.255777	0.0848971	0.0184317	0.144901	0.181094
ENSG00000108474	PIGL	164.993	147.097	172.399	164.422	161.275	172.558	202.795	196.719	139.09	141.883	160.708	209.573	193.109	230.543	136.386	168.05	172.464	168.741	-0.230312	-0.234272	-0.258732	0.241384	0.236751	0.318564	0.163122	0.450225
ENSG00000108479	GALK1	589.402	730.741	1121.17	608.268	699.165	633.964	650.857	689.429	714.368	687.589	664.524	576.789	549.982	984.947	522.478	413.204	413.913	826.397	0.204961	0.784597	-0.180694	-0.231961	0.346951	0.481188	0.410056	0.253212
ENSG00000108506	INTS2	414.47	335.002	319.343	420.085	390.36	392.945	386.479	370.67	382.777	263.923	317.473	438.619	451.534	317.131	381.078	418.147	444.677	315.848	-0.230157	-0.275282	0.180545	0.134178	-0.263453	0.0689588	0.0220776	0.0058502
ENSG00000108509	CAMTA2	365.767	487.794	238.35	305.084	385.778	413.577	348.256	254.096	336.042	411.76	350.009	255.939	279.251	270.59	322.914	273.822	262.891	363.441	0.238115	-0.547064	0.263835	-0.139435	0.116244	-0.0974414	0.0870974	-0.425615
ENSG00000108510	MED13	1611.17	1646.54	802.987	1838.11	1611.84	1689.95	1468.41	1714.92	1781.47	1331.52	1658.35	1371.5	2127.04	1361.61	1938.48	1696.31	2331.52	1256.9	-0.037538	-0.870806	0.100082	0.0451545	-0.225178	-0.306651	-0.132427	0.11544
ENSG00000108511	HOXB6	95.4176	88.2584	106.448	108.348	120.04	90.0304	129.534	132.057	182.487	119.063	116.341	116.841	138.205	128.801	98.2781	115.658	122.123	148.189	-0.0286784	-0.283188	-0.285492	-0.752122	0.243419	0.0146915	0.178479	-0.202296
ENSG00000108515	ENO3	7031.08	7384.28	9341.95	6764.13	6977.91	6708.2	7082.98	7273.15	6422.64	4539.28	4249.41	4376.92	5206.37	6792.89	3747.6	3250.28	4890.52	5433.23	0.138532	0.399368	-0.104677	0.074738	0.181293	0.429353	0.0902915	0.322214
ENSG00000108518	PFN1	17231.8	17908.9	30508.9	15763.6	16966.9	16195.2	16407.3	17661.9	16607.4	16114.2	14443.1	15326.6	14436.8	15619.5	13787	14270.4	12723.2	19758.9	0.145112	0.894889	-0.164043	-0.0752249	0.0670663	0.103017	0.182292	-0.339151
ENSG00000108523	RNF167	2520.61	2780.61	2249.29	2357.99	2719.69	2572.43	2528.04	2387.95	2427.96	2859.5	2661.06	2448.11	2306.9	3041.43	2427.87	2322.05	2146.94	2844.79	0.112271	-0.168552	-0.0182189	-0.0421893	0.132308	0.0762675	0.103669	0.0964252
ENSG00000108528	SLC25A11	1584.33	1866.71	2244.66	1647.08	2046.18	1631.8	1663.77	1786.87	1822.64	1516.07	1448.35	1359.44	1359.34	1995.87	1158.28	1144.71	1181.14	1674.43	0.194035	0.432039	-0.117526	-0.146124	0.322427	0.248026	0.202717	0.253351
ENSG00000108551	RASD1	337.937	371.065	211.739	92.1906	55.8966	221.325	160.325	90.1631	55.6362	383.978	245.499	247.593	122.113	69.271	227.644	157.176	90.427	81.1253	0.745507	0.401283	0.0320833	0.728597	0.108939	0.655589	0.433392	-0.227901
ENSG00000108557	RAI1	1382.56	1603.84	799.516	1514.02	1779.53	1608.35	1372.85	1724.94	1971.75	2070.7	1772.72	1237.04	1827.91	1330.22	1597.52	1250.49	1697.6	1739.33	-0.00406002	-0.779977	-0.188163	-0.381092	0.150133	-0.0156024	0.106695	-0.386865
ENSG00000108559	NUP88	1593.28	1714.87	1470.6	1632.82	1470.72	1566.15	1468.41	1401.63	1474.36	1527.98	1551.87	1438.26	1496.59	1731.77	1425.03	1514.42	1428.19	1502.44	0.130874	0.0021507	0.220264	0.147278	0.123015	-0.0744413	0.0674987	0.204943
ENSG00000108561	C1QBP	4142.71	4012.43	6688.86	3920.48	4012.64	3709.06	3751.18	3969.91	4065.89	3484.58	3438.96	3406.95	3233.63	5508.13	2973.41	3137.59	2909.51	4312.62	0.113423	0.834413	-0.0180761	-0.0525425	0.209854	0.118826	0.152377	0.352996
ENSG00000108578	BLMH	1284.16	1226.13	1161.67	1112.94	1215.98	1113.19	1091.49	1153.9	1132.75	993.184	995.801	830.873	1095.23	753.322	1047.97	971.722	1029.19	1214.72	0.139411	0.0899068	-0.0521484	-0.0254565	-0.0736618	-0.225916	0.0897263	-0.689281
ENSG00000108582	CPD	3209.41	3100.43	2238.87	3122.13	2998.25	3192.33	2831.7	2802.34	3260.28	2659.07	3060.36	2692.92	3174.94	2198.27	3328.42	3220.62	3325.29	2585.19	-0.0421393	-0.338896	0.155896	-0.0624673	-0.121134	-0.258169	-0.0667509	-0.233902
ENSG00000108587	GOSR1	1057.55	1120.79	967.286	1269.76	1067.53	1119.75	1017.16	1100.17	1121.63	1084.47	1045.1	1067.34	1202.2	826.923	1210.42	1151.63	1240.81	1106.55	0.00133144	-0.0725349	0.206827	0.178964	-0.211876	-0.109666	-0.0456044	-0.420244
ENSG00000108588	CCDC47	2699.52	2551.9	2406.65	2583.24	2791.16	2559.3	2500.44	2509.99	2959.84	2064.75	2222.31	2373	2585.2	2145.24	2582.31	2650.24	2587.89	2352.63	-0.00417733	-0.0551557	0.0414966	-0.196341	-0.216599	-0.159415	-0.00150061	-0.133141
ENSG00000108590	MED31	180.896	170.823	229.094	166.323	152.112	164.118	148.646	163.933	153.556	138.907	161.694	163.207	168.497	338.778	161.457	175.958	177.125	189.292	0.0577673	0.624061	0.020885	0.115227	0.00212098	-0.108526	-0.0720445	0.839726
ENSG00000108591	DRG2	991.945	1130.28	1129.27	957.072	1061.12	1042.85	1009.73	1029.13	984.76	1132.09	1069.75	936.587	1071.57	955.723	981.778	906.48	926.644	1142.24	0.116142	0.161424	-0.104732	-0.0411457	0.1238	0.0471379	0.209634	-0.257207
ENSG00000108592	FTSJ3	1937.18	2206.46	1780.69	2017.74	2442.04	2060.38	1964.25	1948.07	2344.51	2295.93	2100.05	1633	1992.62	1932.01	1988.63	1887.1	1881.25	2386.17	0.0988212	-0.141544	0.0506949	-0.216546	0.0786546	-0.208646	0.0829717	-0.304591
ENSG00000108599	AKAP10	845.837	823.745	674.555	777.442	762.392	815.9	774.02	752.27	802.274	761.011	911.996	900.421	836.806	1075.87	874.474	806.638	845.539	757.17	0.013805	-0.198435	0.0474861	-0.0453584	0.0606111	0.158678	-0.0149785	0.506809
ENSG00000108602	ALDH3A1	327.998	336.9	413.064	278.473	338.128	295.412	317.465	312.383	351.621	343.298	294.796	294.886	241.386	277.084	240.681	256.029	208.821	298.541	0.189593	0.379766	-0.165781	-0.336484	0.292597	0.203851	0.209076	-0.107607
ENSG00000108604	SMARCD2	1241.42	1379.87	1085.3	1334.39	1402	1307.32	1352.68	1438.97	1334.16	1593.46	1441.45	1296.38	1335.67	1659.26	1281.63	1138.78	1293.94	1421.32	0.077922	-0.317718	-0.108855	0.000251299	0.169541	0.187	0.0457881	0.22331
ENSG00000108639	SYNGR2	2223.43	2239.68	2736.4	2058.61	2301.84	2038.81	2103.34	2089.23	2025.16	2711.66	2287.38	2130.04	1933.93	2673.43	2031.75	1920.71	1774.05	2739.87	0.13556	0.379599	-0.0213051	0.0236348	0.170976	0.149241	0.124491	-0.0354181
ENSG00000108641	B9D1	399.561	406.178	581.992	417.234	443.507	382.629	416.208	414.386	411.708	401.838	410.152	431.201	359.713	682.969	346.982	344.996	343.063	448.893	0.086167	0.483693	0.00988143	0.0192357	0.241297	0.32178	0.0683713	0.605447
ENSG00000108651	UTP6	1269.25	1251.75	1475.23	1296.37	1229.72	1207.91	1163.68	1253.18	1173.92	1116.22	1194.96	1200.87	1381.11	1277.18	1257.56	1284.1	1218.43	1300.17	0.0514373	0.342237	0.0488902	0.143141	-0.0736618	-0.0966731	0.180798	-0.0257321
ENSG00000108654	DDX5	16217	15622.7	16144.2	17359.4	13212.7	16367.7	17119.8	16284	13120.1	14284.6	15213.1	18129.9	17562.5	14838.1	15143.8	17078.8	17431	13112	-0.0672101	-0.0846465	0.092262	0.403936	0.00657983	0.086166	0.0108462	0.178413
ENSG00000108666	C17orf75	584.433	542.837	816.871	668.144	616.695	626.461	624.313	653.91	598.645	464.346	536.352	708.467	662.629	692.71	582.649	661.325	643.244	566.796	-0.206708	0.38784	0.0310679	0.158459	-0.119446	0.0993427	0.0428362	0.289423
ENSG00000108669	CYTH1	2826.75	3231.4	5386.03	3872.96	3140.29	3173.57	5660.22	4039.12	3220.22	3856.65	3608.55	5270.85	4284.37	3625.9	3473.83	4731.09	4122.35	3371.57	0.0260505	-0.0716372	-0.060607	0.266275	0.0548906	0.155862	0.0556152	0.104921
ENSG00000108671	PSMD11	2751.21	3055.83	2722.52	3474.73	3179.69	2823.76	2894.35	3204.89	3100.05	3187.91	2983.46	3387.48	3670.96	3316.35	3023.55	3196.9	3355.12	3413.75	0.113943	-0.0882964	0.116628	0.164611	-0.0192602	0.0835384	0.129794	-0.041763
ENSG00000108679	LGALS3BP	5606.78	5995.88	4445.35	5109.45	5921.37	5776.01	5732.42	5263.15	5520.22	4945.08	4260.25	3566.45	4054.34	3086.89	3993.3	3844.38	3802.59	4296.4	0.0538971	-0.366847	-0.0427597	-0.111558	0.0933579	-0.108264	0.0924838	-0.476974
ENSG00000108733	PEX12	186.859	206.885	268.434	211.943	190.598	180.999	234.648	194.898	190.276	173.634	196.202	193.809	205.415	151.53	192.545	215.499	166.87	194.701	0.192853	0.194066	0.12096	0.155587	0.027148	-0.153049	0.299813	-0.361652
ENSG00000108771	DHX58	10.9333	10.4392	8.09929	6.65293	9.16337	13.1294	10.6176	11.8396	10.0145	18.8516	12.8172	11.1278	16.0924	23.8119	12.034	12.8509	10.2546	12.9801	-0.330798	-0.390585	-0.831558	-0.59003	0.0909631	-0.207701	0.650109	0.875387
ENSG00000108773	KAT2A	1982.9	2101.12	1766.8	1830.51	2212.04	2008.8	1940.89	1835.14	2162.02	1991.33	1793.43	1594.98	1598.83	2589	1531.33	1479.83	1508.36	1964.31	0.0648221	-0.135578	-0.0036451	-0.240138	0.227931	0.108111	0.0840354	0.398371
ENSG00000108774	RAB5C	997.909	991.721	1065.63	940.914	962.154	922.811	940.716	998.169	844.557	1273.97	1151.58	1064.56	1030.86	1179.77	989.801	1104.18	924.779	1222.29	0.103898	0.179882	-0.0852203	0.155869	0.218404	-0.0527303	0.15667	-0.0510767
ENSG00000108784	NAGLU	753.401	793.376	933.732	720.417	701.914	775.574	786.761	680.321	637.59	706.44	663.539	650.974	570.808	606.121	589.668	567.415	514.595	627.369	0.0327409	0.247083	0.0826166	0.176203	0.170276	0.198197	0.149567	-0.0497082
ENSG00000108785	HSD17B1P1	18.8847	18.9803	12.7275	7.60335	27.4901	26.2589	15.9263	17.304	20.029	21.8282	16.761	16.6916	13.2526	15.153	25.0709	21.7476	11.1868	15.1434	-0.468302	-0.323471	-1.1864	-1.39738	-0.580907	-0.38173	0.24447	0.000917908
ENSG00000108786	HSD17B1	42.7391	48.3998	43.9676	32.3142	39.4025	46.8908	54.1496	34.608	46.7344	59.5315	35.4939	48.2203	42.5976	48.7062	47.1334	49.4264	32.6283	36.7768	0.0456945	-0.30051	-0.0989376	-0.532315	-0.409178	-0.0356402	0.384648	0.405308
ENSG00000108788	MLX	657.984	825.643	607.447	923.807	854.943	744.626	767.65	852.451	815.626	746.128	734.526	643.556	806.514	1128.9	626.773	641.554	784.011	836.132	0.149002	-0.33769	0.115975	0.179683	0.22887	0.00449346	0.0408253	0.433117
ENSG00000108797	CNTNAP1	371.731	457.425	185.127	369.713	425.18	452.027	383.294	393.439	426.173	533.799	487.055	353.306	476.146	321.461	481.362	418.147	389.675	390.483	0.0171253	-1.04994	-0.0897341	-0.205034	0.0169625	-0.24309	0.289133	-0.280618
ENSG00000108799	EZH1	611.269	648.177	424.634	590.21	606.615	618.959	627.498	520.031	569.714	590.354	530.436	471.075	492.239	573.65	525.487	469.55	547.223	457.547	0.0665449	-0.56339	0.18263	0.0509895	0.0135252	0.00467726	-0.152771	0.326253
ENSG00000108813	DLX4	199.781	256.234	161.986	181.53	287.73	254.148	249.513	220.399	289.308	287.736	318.459	239.247	264.105	318.214	297.843	254.052	247.975	327.746	0.0117919	-0.623246	-0.279907	-0.672399	0.0965571	-0.086621	0.0909165	-0.0425837
ENSG00000108819	PPP1R9B	1418.34	1629.46	1109.6	1320.13	1837.26	1612.11	1314.45	1458.09	2064.1	2010.18	1670.18	1199.94	1392.47	1260.95	1450.1	1168.44	1185.81	1972.97	0.0154458	-0.244421	-0.1434	-0.644833	0.203852	0.0383839	0.231776	-0.645858
ENSG00000108821	COL1A1	3590.09	4257.28	4048.49	3384.44	3904.51	4261.44	4929.73	3812.35	3699.81	3647.3	3460.65	3184.39	3714.51	2465.61	3432.71	3164.28	3447.41	3339.12	-0.0014079	-0.284127	-0.171763	-0.128532	0.0116956	0.00914364	0.107657	-0.43752
ENSG00000108823	SGCA	6.95753	12.3372	13.8845	12.3554	10.996	9.37816	18.0499	12.7503	13.3527	10.9141	7.88753	18.5463	14.1992	17.3177	14.0397	10.8738	14.9158	16.2251	0.395637	-0.378513	-0.0453882	-0.111983	-0.831869	0.770273	-0.0710318	0.0940273
ENSG00000108826	MRPL27	988.964	1067.64	2079.2	1035.96	1200.4	999.712	1174.3	1201.26	1000.34	1111.25	1092.42	1254.66	1067.78	1433.04	1009.86	967.768	931.305	1300.17	0.0948429	0.824227	-0.213589	0.0504751	0.11338	0.374557	0.197288	0.140384
ENSG00000108828	VAT1	5488.5	6225.54	5558.43	5542.84	6284.24	5842.6	6006.35	5856.96	6065.45	7108.06	6084.24	4878.6	5869.95	5527.61	5565.75	5213.49	5358.5	6815.61	0.091589	-0.111813	-0.0795253	-0.12999	0.128502	-0.0957842	0.131518	-0.302187
ENSG00000108829	LRRC59	4230.18	4772.6	4056.59	4757.8	5484.28	4552.16	4350.01	4547.31	5233.14	5143.52	4772.94	3916.04	4923.33	4305.63	4420.51	4365.34	4405.75	5870.23	0.0682228	-0.100754	0.0652784	-0.137383	0.110667	-0.156696	0.160247	-0.447194
ENSG00000108830	RND2	5.9636	4.74507	5.78521	6.65293	2.74901	4.68908	5.30878	0.910738	3.33817	3.96877	1.97188	0.927313	7.5729	5.4118	3.00851	3.95411	2.79671	2.16334	0.0171253	0.123988	2.86888	0.994932	-0.609477	-2.09222	1.43712	1.32285
ENSG00000108839	ALOX12	21.8665	19.9293	26.6119	21.8596	21.0758	23.4454	23.3586	14.5718	32.269	21.8282	27.6064	29.674	26.5052	23.8119	20.0567	31.6329	26.1026	29.2051	-0.234413	0.188118	0.585089	-0.561879	0.460913	-0.0922237	0.0220776	-0.294538
ENSG00000108840	HDAC5	697.741	736.436	845.797	671.946	550.719	665.85	827.108	697.625	540.784	854.277	759.175	835.509	796.101	595.298	672.904	717.671	708.5	677.126	0.145363	0.0322359	-0.0541071	0.313294	0.174032	0.219334	0.168184	-0.185813
ENSG00000108846	ABCC3	936.285	1228.97	911.749	1233.64	1669.57	1183.52	1230.58	1375.21	1584.52	1928.82	1753	1484.63	1894.17	1628.95	1863.27	1662.7	1954.9	1723.1	0.0543655	-0.432625	-0.156731	-0.361119	-0.0880093	-0.163428	-0.0455281	-0.0810649
ENSG00000108848	LUC7L3	5621.69	3749.56	7609.86	4944.08	4890.49	4735.03	5191.99	5306.87	5066.23	3027.18	3825.45	5001	4197.28	4957.21	4547.87	4725.16	4805.68	4008.67	-0.336655	0.551583	-0.10216	-0.035211	-0.24956	0.0818537	-0.195286	0.306403
ENSG00000108852	MPP2	113.308	141.403	98.3485	106.447	224.503	135.983	106.176	113.842	239.236	149.821	109.439	94.586	100.341	194.825	115.326	103.795	86.698	189.292	0.0563847	-0.110477	-0.0969023	-1.1683	-0.0755883	-0.134044	0.210839	0.0415599
ENSG00000108854	SMURF2	503.924	497.284	521.826	766.988	570.878	535.493	688.018	660.285	614.223	561.58	669.454	931.023	895.496	759.816	662.876	984.573	981.646	645.758	-0.106799	-0.398879	0.216115	0.32044	0.0142472	-0.0806821	-0.132516	0.234658
ENSG00000108861	DUSP3	1897.42	1976.8	1723.99	1988.28	2214.79	1864.38	1898.42	1948.07	2277.74	2156.03	2031.04	2239.46	2360.85	2804.39	1896.37	2116.44	2130.16	2252.04	0.0844704	-0.139047	0.0294734	-0.196088	0.0989808	0.0815147	0.148345	0.316457
ENSG00000108883	EFTUD2	5193.3	5761.47	4228.99	4886.1	5127.82	5098.91	5064.58	4757.7	4664.54	5193.13	4825.2	4330.55	4744.42	4227.7	4420.51	4472.1	4225.83	4474.87	0.176249	-0.26013	0.0384211	0.0669503	0.126376	-0.0464001	0.166998	-0.0819751
ENSG00000108924	HLF	38.7634	23.7254	24.2979	19.9588	12.8287	16.8807	21.2351	24.5899	16.6908	13.8907	7.88753	24.1101	20.8255	14.0707	15.0426	21.7476	14.9158	8.65337	0.491056	0.194377	-0.301043	0.257967	-0.931405	0.148784	0.481509	0.701358
ENSG00000108932	SLC16A6	327.998	359.677	355.212	349.754	329.881	342.303	476.729	336.973	327.141	398.861	429.87	594.408	289.664	222.966	470.331	536.77	322.554	231.478	0.0714267	-0.424489	0.0537075	0.0964296	-0.129774	0.147148	-0.155163	-0.0540486
ENSG00000108946	PRKAR1A	3805.77	3508.51	3475.75	3536.51	3428.93	3420.22	3321.17	3321.46	3282.53	3150.21	3238.82	3922.54	3745.75	2816.3	3691.44	3972.89	3840.82	3188.77	0.0367702	0.0656321	0.0905072	0.107515	-0.188719	-0.0184026	-0.0361596	-0.179198
ENSG00000108950	FAM20A	1.98787	7.59212	1.15704	2.85126	6.41436	8.44035	6.37054	2.73221	5.56362	8.92973	7.88753	3.70925	9.46613	8.65887	10.0284	6.91969	9.32237	4.32668	-0.1528	-2.46097	0.061527	-0.964426	-0.346442	-0.899579	0.0220776	1.00092
ENSG00000108953	YWHAE	13291.9	12890.5	13911.1	13190.9	13350.1	12739.3	12894	12793.1	12982.1	12240.7	12519.5	12796	12458.4	13468.9	12306.8	12318	11959.7	14207.7	0.0170191	0.109541	0.0441686	0.02301	0.0247168	0.0549201	0.058938	-0.077048
ENSG00000108960	MMD	191.829	172.721	234.879	226.2	181.435	166.931	198.548	237.703	205.854	149.821	174.512	235.538	215.828	232.707	194.55	172.992	229.33	222.824	0.0491865	0.242429	-0.0715612	0.135976	-0.156821	0.44525	-0.0875468	0.0626102
ENSG00000108961	RANGRF	69.5753	64.533	127.275	43.7193	60.4782	51.5799	48.8408	48.2691	42.2835	44.6486	48.3111	52.8569	53.9569	69.271	39.1107	46.4608	36.3572	55.1652	0.323228	1.38179	-0.142831	0.0481745	0.304793	0.186077	0.569565	0.328493
ENSG00000108963	DPH1	556.603	737.385	488.271	516.077	557.133	680.855	591.398	545.532	600.871	712.394	621.143	489.621	559.448	573.65	555.572	507.114	481.034	590.592	0.11507	-0.276447	-0.0800768	-0.219467	0.160952	-0.0506446	0.217865	-0.0419907
ENSG00000108984	MAP2K6	384.652	474.507	429.262	280.373	282.232	444.525	366.306	346.991	249.25	398.861	426.913	364.434	301.969	265.178	419.186	447.803	289.926	244.458	0.0941663	0.228811	-0.307549	0.169756	0.0263499	-0.297205	0.0587195	0.117377
ENSG00000109016	DHRS7B	429.379	430.853	579.678	417.234	427.013	377.94	406.653	427.136	392.791	413.744	413.109	418.218	384.325	593.133	388.098	383.549	342.131	449.975	0.189038	0.511454	-0.03384	0.0870928	0.0901025	0.124847	0.167777	0.39851
ENSG00000109046	WSB1	1296.09	1227.08	1244.98	1350.54	2027.85	1252.92	1288.97	1459	2084.13	1013.03	1145.66	1442.9	1435.06	1904.95	1293.66	1355.27	1535.39	1424.56	-0.0300724	-0.0501025	-0.111441	-0.625904	-0.175275	0.0903898	-0.0974932	0.419238
ENSG00000109047	RCVRN	2.9818	0.949015	2.31408	3.80167	1.83267	0.937816	2.12351	2.73221	3.33817	3.96877	5.91565	5.56388	3.78645	1.08236	3.00851	4.94264	4.66118	3.24501	0.0171253	0.123988	0.476565	0.187578	0.975486	0.170811	-0.29985	-1.58404
ENSG00000109062	SLC9A3R1	682.832	753.518	711.58	672.896	726.655	762.445	714.562	719.483	759.99	773.91	677.342	548.042	605.832	836.664	556.575	561.483	558.41	779.885	-0.016991	-0.00603227	-0.0965763	-0.175596	0.283308	-0.0349565	0.117594	0.101387
ENSG00000109063	MYH3	20.8726	17.0823	10.4134	10.4546	13.7451	10.316	12.7411	6.37517	14.4654	10.9141	14.7891	10.2004	13.2526	9.74123	11.0312	11.8623	9.32237	4.32668	0.727619	-0.29105	0.713604	-0.468468	0.422945	-0.217755	0.507504	1.17084
ENSG00000109065	NAT9	591.39	579.848	789.102	632.979	663.428	611.456	696.512	677.589	618.674	670.722	688.187	707.54	631.391	1159.21	503.424	507.114	587.309	668.473	-0.0765743	0.180064	-0.0982534	0.0329773	0.451026	0.480501	0.104413	0.794198
ENSG00000109066	TMEM104	504.918	709.863	372.567	646.285	705.58	588.011	597.769	603.819	626.463	706.44	596.494	390.399	657.896	572.568	590.671	554.564	577.987	747.435	0.271698	-0.682086	0.0980529	0.0449398	0.0141534	-0.506404	0.186822	-0.3845
ENSG00000109072	VTN	381.67	416.618	446.618	400.126	491.157	428.582	410.9	424.404	429.511	509.987	572.832	441.401	489.399	472.991	457.294	445.826	452.135	568.959	-0.0408479	0.120255	-0.0849827	-0.102241	0.32499	-0.0143896	0.114257	-0.266512
ENSG00000109079	TNFAIP1	1766.22	2033.74	1643	2416.91	1818.01	1877.51	2448.41	2237.68	1732.51	2579.7	2496.4	2781.94	3054.72	2245.9	2228.3	2683.85	2914.17	2135.22	0.115315	-0.575514	0.111161	0.480303	0.163904	0.0517866	0.0679534	0.0729073
ENSG00000109083	IFT20	348.871	312.226	394.551	320.291	289.563	332.925	313.218	344.259	285.97	358.181	325.361	390.399	397.577	651.58	332.942	345.985	348.657	346.135	-0.0926061	0.333045	-0.104111	0.16352	-0.0332314	0.174242	0.189429	0.912609
ENSG00000109084	TMEM97	1679.75	1779.4	1219.52	1618.56	1467.97	1821.24	1591.57	1611.1	1325.25	1471.42	1435.53	1284.33	1585.58	1080.19	1626.6	1577.69	1491.58	1639.81	-0.0335273	-0.384138	0.00667142	0.288445	-0.180278	-0.296798	0.0881668	-0.60224
ENSG00000109089	CDR2L	1432.26	1578.21	1367.62	1487.41	1649.41	1568.97	1521.5	1670.29	1637.93	1983.39	1896.95	1394.68	1863.88	1736.1	1545.37	1474.88	1643.53	2087.62	0.00847603	-0.153821	-0.167304	-0.139075	0.295728	-0.0806667	0.181508	-0.266009
ENSG00000109099	PMP22	114.302	134.76	140.002	130.207	167.69	134.108	99.8051	114.753	132.414	117.079	107.468	109.423	119.273	119.06	115.326	110.715	122.123	147.107	0.00700109	0.488262	0.182279	-0.0242457	-0.10182	-0.0169356	-0.0340654	-0.305185
ENSG00000109101	FOXN1	303.15	427.057	128.432	166.323	219.921	406.074	234.648	206.738	200.29	411.76	360.855	156.716	128.739	141.789	354.002	218.465	169.667	186.047	0.0726833	-0.869499	-0.31381	-0.268102	0.0276613	-0.479247	-0.398254	-0.391924
ENSG00000109103	UNC119	613.257	633.942	529.925	622.524	899.843	683.668	650.857	688.518	929.124	860.23	782.837	672.302	725.105	1518.55	632.79	603.002	715.958	867.5	-0.108945	-0.296552	-0.145364	-0.577741	0.306985	0.156948	0.0183157	0.807759
ENSG00000109107	ALDOC	146.108	155.638	138.845	157.769	422.431	135.046	130.596	163.933	441.751	166.688	153.807	124.26	128.739	248.943	154.437	125.543	144.497	259.601	0.204752	0.0883639	-0.0552866	-1.48542	-0.00589846	-0.0148192	-0.166584	-0.0604826
ENSG00000109111	SUPT6H	3764.03	4798.22	2535.08	3946.14	4240.81	4449.94	4211.99	3928.92	4414.17	4509.51	3927	3132.46	4046.77	2678.84	4052.47	3676.33	3894.89	3500.29	0.108714	-0.732471	0.0063073	-0.161702	-0.045371	-0.230969	0.0551896	-0.385865
ENSG00000109113	RAB34	2390.41	2284.28	4019.56	2303.81	2369.65	2132.59	2224.38	2356.99	2275.52	2651.14	2425.42	2394.32	2288.91	2744.86	2036.76	2072.94	1950.24	2909.69	0.0991292	0.853635	-0.0329209	0.0178289	0.251954	0.207938	0.231009	-0.0841335
ENSG00000109118	PHF12	962.127	1278.32	654.885	1397.12	1422.16	1221.97	1003.36	1412.55	1491.05	1226.35	1162.42	862.401	1375.43	1084.52	1075.04	883.743	1300.47	1274.21	0.0650381	-0.615524	-0.0158555	-0.0938768	0.112745	-0.0352678	0.0808472	-0.232539
ENSG00000109133	TMEM33	4430.95	4026.67	3493.11	4093.45	3664.43	3845.05	3622.71	3915.26	3694.24	3037.1	3394.6	3827.02	3858.39	3112.87	3787.72	3922.48	3968.53	3415.92	0.0665861	-0.0525591	0.0642092	0.14804	-0.158089	-0.0355423	-0.0406054	-0.13403
ENSG00000109171	SLAIN2	1366.66	1135.02	922.162	1543.48	1364.43	1342.95	1232.7	1393.43	1478.81	1438.68	1457.22	1506.88	1612.08	1307.49	1546.38	1818.89	1760.06	1529.48	-0.242689	-0.418729	0.147547	0.0617506	-0.0856706	-0.27149	-0.126703	-0.226244
ENSG00000109180	OCIAD1	3691.47	3288.34	3668.98	3504.19	3014.75	3302.05	3263.84	3229.48	3083.36	3020.23	3313.75	3687	3253.51	3400.77	3613.22	3672.38	3348.6	2934.57	-0.00600456	0.168809	0.117782	0.184581	-0.124822	0.00573182	-0.0415599	0.212712
ENSG00000109184	DCUN1D4	1054.56	801.918	816.871	900.046	941.078	974.391	814.367	885.237	978.084	727.277	919.883	999.644	942.826	1209	1040.95	995.447	1059.95	820.988	-0.281047	0.00442943	0.0239351	-0.119959	-0.178372	0.00606977	-0.168937	0.558375
ENSG00000109189	USP46	321.04	330.257	246.45	421.986	314.304	309.479	285.612	390.707	334.93	252.017	260.289	331.978	417.456	297.649	299.848	356.858	421.371	313.685	0.0937466	-0.212765	0.111109	0.333336	-0.204122	-0.104263	-0.0134665	-0.0757034
ENSG00000109193	SULT1E1	26.8362	18.0313	27.769	23.7605	16.4941	17.8185	21.2351	20.947	11.1272	26.7892	21.6907	24.1101	21.7721	31.3884	29.0823	18.782	22.3737	19.4701	0.0171253	0.387022	0.181821	1.09447	-0.423064	0.360288	-0.0393229	0.688974
ENSG00000109205	ODAM	46.7149	56.9409	54.3809	76.9839	72.3906	71.274	66.8906	53.7335	83.4542	57.5471	72.9597	73.2578	66.2629	110.401	77.2185	75.1281	88.5625	72.472	-0.323912	-0.298703	0.518734	-0.116429	-0.0818473	-0.0363705	-0.418495	0.607254
ENSG00000109220	CHIC2	98.3994	81.6153	233.722	135.91	109.96	97.5329	132.72	100.181	83.4542	110.133	116.341	163.207	113.594	109.318	90.2554	163.107	119.326	106.004	-0.25705	0.816415	0.440039	0.703593	0.366276	0.000885682	-0.0710318	0.0444195
ENSG00000109255	NMU	17.8908	13.2862	33.5542	13.3059	16.4941	19.6941	14.8646	10.9289	17.8036	11.9063	21.6907	19.4736	17.9856	16.2354	17.0482	23.7247	18.6447	27.0418	-0.567837	1.17461	0.283919	-0.420105	0.347455	-0.284869	-0.0519229	-0.736048
ENSG00000109265	KIAA1211	217.671	280.908	108.762	227.15	255.658	243.832	253.76	205.827	232.559	284.759	275.078	224.41	230.027	202.401	240.681	229.338	245.178	260.683	0.204211	-1.22229	0.142215	-0.0339523	0.192717	-0.0313415	-0.0920288	-0.365077
ENSG00000109270	LAMTOR3	491.997	435.598	550.752	466.656	442.591	480.162	504.334	470.852	413.933	370.087	468.322	523.005	492.239	543.344	460.302	591.139	482.899	406.708	-0.140524	0.127022	-0.0129142	0.17296	0.0249192	-0.176674	0.0276372	0.417873
ENSG00000109320	NFKB1	910.443	1005.96	1202.17	1678.44	974.983	897.49	1560.78	1504.54	997	930.676	924.813	1307.51	1854.41	916.758	795.25	1167.45	1668.7	1050.3	0.164599	-0.376633	0.157799	0.751455	0.217753	0.163462	0.152235	-0.196191
ENSG00000109321	AREG	10.9333	9.49015	10.4134	4.75209	7.3307	6.56471	12.7411	6.37517	6.67634	10.9141	8.87347	13.9097	10.4127	8.65887	9.02554	7.90822	4.66118	2.16334	0.531698	-0.29105	-0.4239	-0.490494	-0.0245141	0.814667	1.15958	2.00092
ENSG00000109323	MANBA	680.844	786.733	627.116	714.715	754.145	749.315	724.118	698.536	748.863	663.776	720.723	637.064	769.596	526.027	681.929	783.902	752.315	694.433	0.0703019	-0.207491	0.0330331	-0.0673338	0.0798225	-0.299234	0.0327643	-0.400699
ENSG00000109332	UBE2D3	3071.25	2972.31	3201.53	3078.41	2790.25	3015.08	2734.02	2994.51	2889.74	2671.97	2871.06	3282.69	3019.69	3176.72	3048.63	3162.3	2982.23	3040.58	-0.0206092	0.227738	0.0398652	0.0912425	-0.0865751	0.0539046	0.0180131	0.063195
ENSG00000109381	ELF2	692.772	548.531	422.32	582.607	535.141	619.897	533.002	561.925	508.515	488.158	561.987	567.516	497.918	449.179	616.745	637.6	627.395	440.24	-0.176455	-0.335803	0.0521436	0.196233	-0.134139	-0.167991	-0.333466	0.0290004
ENSG00000109390	NDUFC1	632.142	572.256	1292.42	605.417	580.041	575.819	590.336	622.034	534.107	575.471	513.675	567.516	505.491	537.933	495.402	532.816	454.932	654.411	-0.00895534	1.13046	-0.0390652	0.180799	0.0522582	0.0910227	0.152036	-0.282771
ENSG00000109436	TBC1D9	455.221	434.649	364.468	431.49	421.515	429.52	551.051	508.192	470.682	469.307	439.73	536.914	510.224	355.014	432.223	544.679	536.036	434.832	0.0171253	-0.596395	-0.236046	-0.125425	0.0248417	-0.0207127	-0.071199	-0.292582
ENSG00000109445	ZNF330	615.245	532.397	776.375	735.624	614.862	569.255	631.745	674.857	619.787	429.619	510.718	560.097	571.754	439.438	536.518	532.816	574.258	573.286	-0.0965704	0.297411	0.124387	0.247196	-0.0711009	0.0720396	-0.00630416	-0.383595
ENSG00000109452	INPP4B	30.8119	36.0626	33.5542	33.2647	50.3985	36.5748	32.9144	52.8228	76.7779	54.5705	80.8472	70.4758	69.1027	115.812	99.2809	96.8757	77.3757	69.2269	-0.0203494	0.0277725	-0.667171	-1.2067	-0.296319	-0.459006	-0.163137	0.742385
ENSG00000109458	GAB1	122.254	103.443	56.695	139.712	114.542	119.103	102.99	129.325	155.781	82.3519	92.6785	78.8216	130.633	95.2476	97.2752	101.818	158.48	70.3086	-0.203375	-0.861215	0.111452	-0.157071	-0.0698381	-0.369333	-0.278789	0.437982
ENSG00000109466	KLHL2	760.359	725.047	878.194	793.6	645.101	675.228	661.474	780.502	650.943	526.854	630.016	702.904	696.707	608.286	637.805	646.497	718.755	549.489	0.102701	0.408856	0.024008	0.28588	-0.017725	0.120683	-0.0449475	0.14666
ENSG00000109472	CPE	3424.1	3135.55	4412.96	3073.65	2906.62	3112.61	3027.07	2986.31	2946.49	2859.5	2921.34	3359.66	2847.41	3751.46	2760.81	2864.75	2720.27	2989.74	0.0105904	0.543825	0.0415908	0.0609566	0.0815399	0.229903	0.0659023	0.327432
ENSG00000109475	RPL34	3097.1	2823.32	7017.46	3004.27	3101.8	2810.64	3001.58	3165.73	2955.39	2495.36	2987.4	3363.37	2730.98	4302.38	2522.14	2744.15	2382.8	3128.19	0.00649589	1.22522	-0.07552	0.0236659	0.244245	0.293545	0.196761	0.459805
ENSG00000109501	WFS1	731.535	860.756	624.802	930.46	1017.13	887.174	835.602	892.523	941.364	1007.07	828.191	640.774	962.705	740.334	820.321	794.776	880.964	1076.26	-0.0436123	-0.419416	0.0600541	-0.0168088	0.0137743	-0.310734	0.128011	-0.539782
ENSG00000109511	ANXA10	2.9818	1.89803	2.31408	3.80167	3.66535	0.937816	2.12351	1.82148	2.22545	8.92973	6.90159	9.27313	4.73306	12.9883	6.01702	9.88527	7.4579	9.73504	1.01713	0.123988	1.06153	0.77254	0.197878	-0.0922237	-0.655994	0.415955
ENSG00000109519	GRPEL1	1107.24	1251.75	1403.49	1398.07	1630.16	1100.06	1246.5	1341.52	1568.94	1302.75	1179.19	1117.41	1342.3	1213.32	1187.36	1176.35	1241.74	1537.05	0.186367	0.171135	0.0595668	-0.166358	-0.00996583	-0.0741521	0.112341	-0.341202
ENSG00000109534	GAR1	604.311	583.644	607.447	635.83	603.866	575.819	566.978	612.016	616.449	492.127	528.465	548.042	601.099	577.98	523.481	552.587	560.274	653.329	0.0194731	0.0994655	0.055072	0.0446603	0.0136691	-0.0119139	0.101469	-0.176791
ENSG00000109536	FRG1	221.647	167.027	436.205	228.1	219.921	195.066	205.981	238.613	178.036	190.501	215.921	267.994	189.323	277.084	205.582	230.327	244.246	246.621	-0.223883	1.0825	-0.0650054	0.357503	0.0707928	0.218516	-0.367489	0.168028
ENSG00000109572	CLCN3	2423.21	2264.35	1693.91	2159.35	2203.79	2435.51	2333.74	2087.41	2205.42	2040.94	2316.96	2165.28	2056.04	2246.98	2644.48	2530.63	2352.03	2038.95	-0.105127	-0.462288	0.0488828	-0.0304541	-0.190751	-0.224945	-0.194038	0.14016
ENSG00000109576	AADAT	447.27	397.637	527.611	533.185	464.583	433.271	417.27	548.264	446.202	416.721	445.645	431.201	470.467	520.615	406.149	461.642	468.915	468.364	-0.123817	0.338492	-0.0402357	0.256939	0.133887	-0.0984156	0.00476509	0.152588
ENSG00000109586	GALNT7	962.127	765.855	784.474	786.947	752.313	834.657	823.923	781.413	688.776	358.181	425.927	421.928	455.321	357.179	482.365	487.344	491.289	379.667	-0.124111	-0.0707836	0.0101802	0.192231	-0.17952	-0.207945	-0.109688	-0.0880871
ENSG00000109606	DHX15	9340.99	8550.62	7915.32	8673.52	8501.78	8748.89	8419.73	8160.21	8185.19	7354.12	8814.32	9298.17	8429.59	10519.5	8963.36	8999.55	8604.55	7847.52	-0.03307	-0.0891258	0.088011	0.0836012	-0.0241914	0.0470938	-0.0296374	0.42275
ENSG00000109618	SEPSECS	644.069	496.335	634.059	591.16	502.153	589.886	691.203	539.157	515.191	436.564	493.957	727.014	528.21	524.944	587.663	734.476	639.515	434.832	-0.249124	-0.124494	0.132844	0.198442	-0.250604	-0.0147323	-0.275866	0.271707
ENSG00000109654	TRIM2	762.347	660.514	600.504	982.733	744.982	797.144	706.068	890.702	764.441	540.744	685.229	710.322	936.2	772.805	824.332	817.512	1017.07	634.941	-0.27125	-0.233632	0.141857	0.362394	-0.26664	-0.202767	-0.119531	0.283481
ENSG00000109670	FBXW7	485.039	392.892	444.304	441.945	397.69	445.463	370.553	412.564	385.002	373.064	441.702	429.346	422.189	387.485	475.345	391.457	454.932	351.543	-0.181171	0.261867	0.0992467	0.198999	-0.105902	0.133288	-0.10776	0.140438
ENSG00000109674	NEIL3	129.211	118.627	92.5633	149.216	175.02	123.792	100.867	149.361	164.683	138.907	137.046	112.205	145.778	231.625	150.426	115.658	154.751	182.802	-0.0614845	-0.12394	-0.00140422	-0.142293	-0.134392	-0.0437252	-0.0861752	0.341505
ENSG00000109680	TBC1D19	219.659	219.222	202.482	237.605	211.674	213.822	179.437	228.595	231.446	188.516	234.654	187.317	230.974	259.766	245.695	242.189	272.213	205.517	0.0359843	0.174319	0.0557678	0.0378846	-0.0663343	-0.37065	-0.23701	0.337953
ENSG00000109685	NSD2	6511.26	7402.32	4084.36	6969.42	7469.06	7207.12	6346.12	6866.96	7977.11	6936.41	6875.95	5613.96	7292.7	6353.45	6524.46	6034.96	7169.83	6770.18	0.0385542	-0.635766	0.021366	-0.194828	0.0757014	-0.104326	0.0245142	-0.0916538
ENSG00000109686	SH3D19	1589.3	1479.51	1162.83	1970.22	1600.84	1656.18	1578.83	1769.56	1703.58	1525.99	1555.82	1576.43	2199.93	1635.45	1713.85	1802.09	2228.98	1585.73	-0.162739	-0.441221	0.154961	0.209786	-0.139569	-0.193004	-0.0189264	0.0445365
ENSG00000109689	STIM2	691.778	634.891	576.207	781.244	632.273	685.544	603.077	664.839	655.394	597.299	603.396	568.443	661.682	725.181	633.793	631.669	769.096	641.431	-0.11074	-0.0657574	0.232769	0.253411	-0.070907	-0.152153	-0.217024	0.177047
ENSG00000109705	NKX3-2	39.7573	36.0626	41.6535	39.9176	55.8966	38.4505	26.5439	51.0013	63.4252	43.6564	32.5361	19.4736	34.0781	50.8709	28.0794	17.7935	30.7638	55.1652	-0.0924992	0.650057	-0.35351	-0.668033	0.212525	0.130169	0.147609	-0.116919
ENSG00000109736	MFSD10	1128.11	1141.66	1308.61	992.237	1233.39	1050.35	1172.18	1070.12	1198.4	1381.13	1121.02	956.06	1051.69	1391.91	1005.85	931.193	906.134	1308.82	0.120263	0.158847	-0.109012	-0.272357	0.156397	0.0380216	0.214908	0.0888015
ENSG00000109738	GLRB	246.495	164.18	225.623	166.323	179.602	193.19	173.066	157.558	153.556	154.782	145.919	213.282	139.152	148.283	182.516	148.279	150.09	146.026	-0.234747	0.38259	0.0781099	0.115227	-0.322855	0.524448	-0.109167	0.0221344
ENSG00000109756	RAPGEF2	1436.23	1430.17	1629.11	1842.86	1485.38	1635.55	3084.4	1618.38	1568.94	1959.58	2383.02	4203.51	2659.98	1875.73	2632.45	4993.05	2778.07	1647.38	-0.193595	-0.920903	0.187396	0.232158	-0.143614	-0.248327	-0.0626646	0.187274
ENSG00000109762	SNX25	237.55	195.497	193.226	223.348	215.339	202.568	197.487	192.166	253.701	207.368	265.218	296.74	187.429	358.261	258.732	242.189	258.23	236.886	-0.0512617	-0.0314667	0.216945	-0.183833	0.035721	0.293066	-0.462308	0.596818
ENSG00000109771	LRP2BP	25.8423	24.6744	19.6697	30.4134	33.9045	32.8236	24.4204	28.2329	37.8326	23.8126	27.6064	27.8194	25.5585	25.9766	38.1078	31.6329	30.7638	22.7151	-0.411718	-0.312111	0.107331	-0.314923	-0.465087	-0.185333	-0.267429	0.193563
ENSG00000109775	UFSP2	129.211	142.352	94.8774	136.86	109.044	104.098	125.287	103.824	137.978	111.125	115.355	114.987	110.754	111.483	144.409	138.394	88.5625	103.84	0.451528	-0.401103	0.398562	-0.0117313	-0.324074	-0.26731	0.322587	0.102456
ENSG00000109787	KLF3	2149.88	1914.16	1044.81	1311.58	1430.4	1868.13	1433.37	1202.17	1408.71	1348.39	1462.15	1838.86	1117	1207.91	1753.96	1800.11	1375.05	1177.94	0.0351187	-0.456174	0.125657	-0.103069	-0.262526	0.03073	-0.29985	0.036251
ENSG00000109790	KLHL5	1936.18	1845.83	2046.81	2592.74	2154.31	1831.56	2231.81	2314.19	2126.41	2175.88	2374.15	2630.79	3011.18	2313	2721.7	3124.73	3093.16	2602.5	0.0112035	-0.124841	0.163974	0.286056	-0.197099	-0.248239	-0.0387559	-0.170132
ENSG00000109805	NCAPG	2206.53	2018.55	1641.84	2587.04	3066.06	2107.27	2173.41	2429.85	3238.02	1673.83	2157.24	1952.92	2201.82	2616.06	2540.19	2273.61	2491.87	2103.85	-0.0620548	-0.404649	0.0904354	-0.323812	-0.235748	-0.219352	-0.178531	0.314365
ENSG00000109814	UGDH	2284.06	2136.23	1802.67	2686.83	2661.04	2142.91	1796.49	2642.05	2589.31	1938.74	2044.84	2444.4	2714.89	2626.89	2285.47	2394.21	2737.98	2859.94	-0.0045028	0.00495349	0.0242486	0.0533407	-0.160499	0.0299278	-0.0122206	-0.12263
ENSG00000109819	PPARGC1A	567.536	569.409	332.071	416.283	410.519	569.255	545.743	362.474	413.933	324.447	433.814	436.765	323.742	248.943	489.385	475.482	364.505	275.826	0.000391294	-0.71673	0.199689	0.00816827	-0.173892	-0.122534	-0.171095	-0.147945
ENSG00000109846	CRYAB	209.72	237.254	385.295	301.283	315.22	253.21	265.439	269.578	240.348	1191.62	1049.04	995.935	957.026	1126.74	931.636	1065.63	839.013	1369.4	-0.093906	0.537582	0.160413	0.325992	0.171234	-0.0975869	0.189864	-0.281389
ENSG00000109854	HTATIP2	1983.89	2078.34	2638.05	1936	2069.09	2028.5	1973.8	2018.2	1996.23	2185.8	2189.78	2181.04	2005.87	2313	2101.95	2158.94	1825.32	2257.45	0.0350225	0.418495	-0.0599849	-0.0441939	0.0590565	0.0146915	0.13608	0.0350742
ENSG00000109861	CTSC	1377.59	1276.43	1351.42	1334.39	1304.86	1230.42	1244.38	1309.64	1228.45	805.66	915.939	881.875	922.947	1091.02	884.503	889.675	929.44	956.197	0.0529638	0.119056	0.0270063	0.119343	0.0503858	-0.0127034	-0.0101136	0.190295
ENSG00000109881	CCDC34	1577.37	1139.77	2329.12	1217.49	1298.45	1313.88	1267.74	1304.18	1251.81	1059.66	1209.75	1262.07	996.783	1190.6	1297.67	1225.77	1021.73	1383.46	-0.205095	0.877532	-0.099234	-0.0401145	-0.101217	0.0421032	-0.0356647	-0.216595
ENSG00000109911	ELP4	377.695	353.034	347.112	304.134	334.463	375.127	347.194	285.972	312.675	427.635	373.672	384.835	269.785	484.897	396.121	388.491	284.332	364.523	-0.0875721	-0.000340312	0.0888344	-0.0399582	-0.0841689	-0.0136417	-0.0757697	0.411668
ENSG00000109917	ZPR1	725.571	821.847	885.137	790.748	882.433	765.258	775.082	789.61	861.248	881.066	789.739	821.6	836.806	1058.55	718.032	761.166	726.213	957.279	0.102923	0.191551	0.00207857	-0.12321	0.137329	0.110225	0.204501	0.145075
ENSG00000109919	MTCH2	3424.1	3625.24	4513.62	3584.98	3841.29	3381.77	3409.3	3398.87	3608.56	3282.17	3176.7	3158.43	3448.51	2987.31	3318.39	3294.76	3129.52	3799.91	0.100299	0.404809	0.0769077	-0.00945933	-0.0629529	-0.0609666	0.140032	-0.347117
ENSG00000109920	FNBP4	2072.35	1929.35	1779.53	2198.32	1983.87	2169.17	2182.97	2170.29	2090.81	1831.59	2147.38	2182.9	2421.44	2139.82	2293.49	2297.34	2696.96	1991.36	-0.16903	-0.294797	0.0185133	0.0723402	-0.0949666	-0.0737195	-0.155472	0.103741
ENSG00000109927	TECTA	4.96967	3.79606	3.47112	1.90084	4.58169	2.81345	6.37054	1.82148	7.78906	5.95315	5.91565	0.927313	2.83984	3.24708	7.01986	5.93116	1.86447	4.32668	0.432163	-0.876012	0.061527	-2.03481	-0.246907	-2.67719	0.60704	-0.41412
ENSG00000109929	SC5D	404.531	345.441	400.336	385.87	285.897	344.179	386.479	356.099	299.323	315.517	379.587	460.875	407.043	428.614	441.248	490.31	432.558	332.073	0.0052837	0.0508214	0.115838	0.366414	-0.217159	-0.089318	-0.0877105	0.36818
ENSG00000109944	C11orf63	60.6299	40.8076	38.1824	39.9176	42.1515	53.4555	37.1615	53.7335	66.7634	56.5549	66.0581	54.7115	51.1171	49.7885	63.1788	61.2887	62.4599	72.472	-0.3895	0.0390989	-0.428799	-0.742033	0.0642951	-0.163777	-0.289124	-0.541609
ENSG00000109971	HSPA8	15723	19055.3	14655.1	25397.1	38595.2	17231.4	14800.9	22387.8	35698.4	19082.8	19784.9	12808.1	20286.9	57540.4	17311	12665	18725.8	40333.3	0.145147	-0.0142818	0.181953	-0.491196	0.192711	0.0162028	0.115515	0.512602
ENSG00000110002	VWA5A	603.318	555.174	569.264	613.97	613.03	592.7	600.954	622.945	590.856	579.44	608.326	736.287	610.565	747.91	598.694	664.29	605.022	618.716	-0.0943626	-0.0781559	-0.0209351	0.0553623	0.0230254	0.148454	0.0131583	0.273588
ENSG00000110011	DNAJC4	321.04	335.951	379.51	298.431	355.539	336.676	318.527	351.545	308.224	337.345	280.993	257.793	248.959	347.437	221.627	229.338	234.924	322.338	-0.00310917	0.252721	-0.236309	-0.0465814	0.342401	0.168736	0.0837167	0.108179
ENSG00000110013	SIAE	348.871	384.351	351.741	346.903	343.626	401.385	362.059	333.33	326.028	248.048	294.796	305.086	285.877	309.555	278.789	314.352	293.655	210.926	-0.0625636	-0.0417126	0.0575798	0.0895358	0.0805465	-0.0431629	-0.0387256	0.553459
ENSG00000110025	SNX15	11.9272	11.3882	6.94225	14.2563	10.996	6.56471	8.49405	15.4825	16.6908	7.93753	11.8313	19.4736	26.5052	14.0707	15.0426	16.805	18.6447	18.3884	0.794733	-0.29105	-0.119045	-0.22746	-0.346442	0.212631	0.507504	-0.386105
ENSG00000110031	LPXN	45.7209	55.0429	46.2816	38.9672	34.8208	45.0152	48.8408	41.8939	34.4944	42.6642	55.2127	51.9296	49.2239	53.0356	54.1532	62.2772	50.3408	41.1035	0.290144	-0.077646	-0.104483	0.175896	0.0279533	-0.262149	-0.0323701	0.3677
ENSG00000110042	DTX4	320.047	340.696	260.334	432.44	310.638	289.785	354.627	472.673	347.17	306.587	294.796	255.939	370.126	219.719	280.794	293.593	354.25	272.581	0.233502	-0.445935	-0.128341	0.316861	0.0702045	-0.198018	0.0632468	-0.311026
ENSG00000110046	ATG2A	1341.81	1616.17	1043.65	1302.07	1302.12	1511.76	1498.14	1315.11	1242.91	1554.76	1368.49	1052.5	1343.24	747.91	1245.52	1144.71	1165.3	1067.61	0.096352	-0.521531	-0.0143678	0.0670867	0.135828	-0.121167	0.205024	-0.513446
ENSG00000110047	EHD1	1583.34	1680.71	2006.31	2198.32	1819.85	1711.51	2177.66	2269.56	1805.95	2539.02	2121.75	1972.4	2578.57	1652.76	1808.12	2084.8	2213.13	2111.42	-0.0262069	-0.118236	-0.0460118	0.283642	0.230765	-0.0799628	0.220484	-0.353335
ENSG00000110048	OSBP	2070.36	2339.32	1344.48	2002.53	1936.22	2151.35	1865.51	1909.82	1991.77	2053.84	1951.18	1805.48	2080.65	1420.06	1976.59	2031.42	1959.56	1811.8	0.120848	-0.472516	0.0683905	0.00777075	-0.0186703	-0.170109	0.0865064	-0.351475
ENSG00000110057	UNC93B1	418.446	432.751	438.519	334.547	420.599	431.396	405.591	411.654	429.511	560.588	446.631	379.271	378.645	478.403	396.121	389.48	326.283	442.403	0.00452527	0.112613	-0.29922	-0.360485	0.173144	-0.0383185	0.214723	0.112863
ENSG00000110060	PUS3	206.738	208.783	234.879	270.869	251.076	216.636	234.648	248.631	228.108	212.329	216.907	231.828	248.013	214.307	209.593	210.556	256.365	256.356	-0.053264	0.00142118	0.123588	0.247878	0.0494864	0.138851	-0.0477872	-0.258469
ENSG00000110063	DCPS	787.195	897.768	1014.73	708.062	711.078	716.492	796.317	704	576.391	702.472	738.47	657.465	622.871	654.827	641.816	572.357	527.646	753.925	0.325393	0.349674	0.00829904	0.296828	0.20238	0.199999	0.239363	-0.203306
ENSG00000110066	KMT5B	861.74	831.337	805.301	1220.34	1108.77	881.547	964.075	1152.08	1129.41	732.237	787.767	809.545	1092.39	865.887	842.383	940.089	1214.7	972.422	-0.0846046	-0.259617	0.0830349	0.111705	-0.096708	-0.215687	-0.153116	-0.167403
ENSG00000110074	FOXRED1	851.801	938.576	975.386	889.592	920.002	933.127	917.357	877.041	864.586	900.91	898.193	752.978	725.105	1013.09	737.086	680.107	737.399	805.845	0.00839931	0.0884891	0.0204998	0.041134	0.285193	0.146847	-0.0242557	0.330186
ENSG00000110075	PPP6R3	3076.22	2896.39	2417.06	2780.92	2827.82	3076.04	3042.99	2805.07	2721.72	2809.89	3218.11	3486.7	3101.1	2835.78	3345.47	3503.34	3260.03	2512.72	-0.0868155	-0.332238	-0.0124735	0.0310454	-0.0559924	-0.00686966	-0.0721048	0.174496
ENSG00000110080	ST3GAL4	1858.66	2055.57	1740.19	1569.14	1709.89	1839.06	1833.65	1577.4	1499.95	1863.34	1634.69	1643.2	1460.62	1872.48	1449.1	1349.34	1417.93	1673.34	0.160569	-0.0754757	-0.00757178	0.0650596	0.17386	0.284254	0.0427956	0.162217
ENSG00000110090	CPT1A	3453.92	3954.54	2309.45	3848.24	3403.28	3552.45	2906.03	3396.14	3427.19	3659.2	3486.29	2951.64	4122.5	2349.8	4135.7	3568.58	3384.02	3928.63	0.154698	-0.331496	0.180304	0.167175	-0.24644	-0.273835	0.284781	-0.741487
ENSG00000110092	CCND1	1525.69	1735.75	1718.21	2596.54	2312.83	1666.5	2358.16	2445.33	2306.68	3509.38	3123.46	3238.18	4254.08	2606.32	3341.45	3964.98	3934.04	3687.42	0.0587367	-0.456759	0.0865624	0.170777	-0.0973302	-0.292132	0.112835	-0.500595
ENSG00000110104	CCDC86	1898.41	2046.08	1607.13	1860.92	2185.46	1895.33	1881.43	1898.89	1937.25	2177.86	1929.49	1579.21	1691.6	2016.44	1656.69	1487.73	1480.39	2268.26	0.110413	-0.227344	-0.0291396	-0.0579954	0.219916	0.0860912	0.192406	-0.169781
ENSG00000110107	PRPF19	6018.27	6890.8	6230.67	5943.92	6289.74	6488.75	6190.04	6114.69	6202.32	6707.22	5876.21	5003.78	5492.25	4722.33	5288.96	5109.7	5008.91	6220.69	0.08673	0.00943828	-0.0408663	-0.0613938	0.151901	-0.0302186	0.1329	-0.397574
ENSG00000110108	TMEM109	2799.91	2942.9	2830.12	2759.07	2938.69	2736.55	2786.05	2765.91	2639.38	2821.79	2539.78	2148.59	2526.51	2406.08	2339.62	2321.06	2178.64	2942.14	0.104879	0.0226445	-0.0035753	0.0639806	0.118432	-0.111398	0.213719	-0.290181
ENSG00000110169	HPX	5.9636	1.89803	3.47112	5.70251	1.83267	2.81345	5.30878	0.910738	4.45089	8.92973	8.87347	7.41851	2.83984	6.49416	3.00851	11.8623	6.52566	4.32668	-0.567837	-0.612978	2.64649	0.357503	1.56045	-0.677186	-1.20031	0.58588
ENSG00000110171	TRIM3	306.131	313.175	237.193	283.225	317.969	343.241	301.539	330.598	293.759	355.205	339.164	323.632	358.766	426.45	332.942	311.386	376.624	355.87	-0.132252	-0.346279	-0.22313	-0.0526856	0.0267112	0.0556515	-0.0700798	0.261026
ENSG00000110172	CHORDC1	1331.87	1069.54	1174.4	1727.86	2055.34	1140.38	1112.72	1612.01	1939.48	901.902	1155.52	1083.1	1411.4	2173.38	1379.9	1233.68	1527	1705.8	-0.0925304	0.0778288	0.10013	-0.16668	-0.256022	-0.187801	-0.113577	0.349495
ENSG00000110195	FOLR1	12398.3	13590.8	17253.8	11837.5	13408.8	12824.6	13580.9	12611.9	12878.7	13455.1	13561.6	12959.2	11315.8	14578.3	12072.2	10833.3	10719.8	15013.6	0.0837167	0.345333	-0.0914256	-0.121623	0.167846	0.258508	0.0780627	-0.0424469
ENSG00000110200	ANAPC15	275.32	299.889	404.964	307.936	337.212	294.474	303.662	304.186	261.49	366.119	407.194	368.143	339.834	479.485	304.863	280.742	301.113	403.463	0.0262853	0.415328	0.0176727	0.235873	0.417556	0.391024	0.174527	0.249049
ENSG00000110218	PANX1	495.973	501.08	527.611	518.929	394.941	480.162	644.486	496.352	423.948	619.128	654.665	806.763	864.257	509.791	637.805	870.893	784.011	513.794	0.0615194	-0.288675	0.0641718	0.29165	0.0376423	-0.11035	0.140587	-0.0112825
ENSG00000110237	ARHGEF17	1261.3	1654.13	794.887	958.972	991.477	1544.58	1359.05	1115.65	982.535	1493.25	1316.23	1091.45	1155.81	1062.88	1134.21	1059.7	1164.36	915.094	0.0988573	-0.773774	-0.218329	-0.0350191	0.214727	0.0425857	-0.0106326	0.215983
ENSG00000110274	CEP164	440.312	618.758	385.295	436.242	508.567	572.068	472.481	450.815	558.587	666.753	582.691	455.311	493.185	466.497	556.575	485.367	520.188	561.387	0.113188	-0.294295	-0.0474073	-0.356653	0.0661562	-0.0922237	-0.0769041	-0.267129
ENSG00000110315	RNF141	1354.73	1143.56	1518.04	1497.86	1165.58	1222.91	1401.52	1454.45	1165.02	842.371	1116.09	1406.73	1347.03	1021.75	1192.37	1458.08	1425.39	937.809	-0.0967854	0.115218	0.0424303	0.362546	-0.0953889	-0.0517176	-0.0815751	0.123673
ENSG00000110318	CEP126	172.944	127.168	178.184	172.976	186.016	160.367	138.028	162.111	170.247	136.922	185.357	154.861	221.507	142.871	242.687	245.155	222.805	126.556	-0.334638	0.368407	0.0935882	0.0229468	-0.388789	-0.662716	-0.00842445	0.174947
ENSG00000110321	EIF4G2	27680	27881.1	23615.2	32032	30887	27832.5	27672.6	29423.2	29925.6	29328.2	31917.9	31486.9	35424.1	31484.8	33179.9	34131.9	35186.4	32409	0.00251673	-0.228739	0.122557	0.0981327	-0.055944	-0.116366	0.00971698	-0.0417423
ENSG00000110330	BIRC2	781.232	614.962	1170.93	1066.37	780.719	644.28	1070.25	954.453	742.186	556.62	733.54	1288.97	1241.96	1133.23	897.54	1274.21	1359.2	756.088	-0.067191	0.129701	0.159961	0.522854	-0.291099	0.0166089	-0.130145	0.583815
ENSG00000110344	UBE4A	866.71	1023.99	489.428	958.022	887.014	1002.53	946.025	909.827	963.618	839.394	890.305	847.564	1073.46	600.709	1077.05	1029.06	1100.97	740.945	0.0305583	-0.95078	0.0744661	-0.00840327	-0.27471	-0.279928	-0.0365107	-0.302698
ENSG00000110367	DDX6	1326.9	1485.21	688.44	1604.31	1458.81	1540.83	1540.61	1535.5	1677.99	1520.04	1495.67	1651.55	2234.95	982.782	1834.19	1852.5	2168.38	1441.87	-0.0530445	-1.1621	0.0632374	-0.0647815	-0.294348	-0.165657	0.0436246	-0.552995
ENSG00000110375	UPK2	12.9211	6.6431	6.94225	5.70251	0.916337	4.68908	5.30878	4.55369	2.22545	7.93753	2.95782	3.70925	1.89323	4.32944	2.00567	4.94264	3.72895	5.40835	0.502552	0.387022	0.324561	1.3575	0.560448	-0.414152	-0.977922	-0.32101
ENSG00000110395	CBL	685.814	874.043	312.401	838.269	836.616	793.393	589.275	855.183	853.459	873.129	816.359	530.423	1268.46	606.121	897.54	728.545	1283.69	815.58	0.139669	-0.915541	-0.0288195	-0.0259079	-0.136771	-0.457873	-0.0172179	-0.42822
ENSG00000110400	NECTIN1	157.041	188.854	128.432	163.472	184.184	193.19	186.869	163.022	220.319	184.548	144.933	100.15	151.458	128.801	133.377	100.83	140.768	178.476	-0.0327506	-0.541028	0.00397601	-0.430552	0.119876	-0.00976156	0.105601	-0.470587
ENSG00000110422	HIPK3	1011.82	922.442	760.176	1132.9	1071.2	1006.28	1184.92	1129.32	1110.5	861.222	1043.13	1427.14	1422.76	1061.79	1175.33	1424.47	1623.96	904.277	-0.125497	-0.640384	0.00457115	0.0288125	-0.172147	0.00269917	-0.190822	0.231668
ENSG00000110429	FBXO3	811.05	723.149	734.721	798.352	644.185	742.751	714.562	776.859	657.619	605.237	739.456	854.056	799.888	761.981	808.287	889.675	830.623	590.592	-0.0385841	0.0401379	0.0393706	0.279771	-0.128403	-0.0589476	-0.0543964	0.367592
ENSG00000110435	PDHX	1781.13	1596.24	1904.49	1538.73	1531.2	1628.99	1624.49	1498.16	1452.1	1387.08	1557.79	1715.53	1506.06	1434.13	1636.63	1650.84	1464.54	1361.82	-0.0292947	0.229421	0.0385424	0.0835932	-0.0712306	0.0554534	0.0403283	0.074632
ENSG00000110442	COMMD9	967.097	1005.96	1116.54	921.906	989.644	919.998	983.186	922.578	894.63	1142.01	1096.37	865.183	904.962	1123.49	990.803	893.629	859.523	1034.08	0.128865	0.183505	-0.00105049	0.0433293	0.14606	-0.0466694	0.0743215	0.119642
ENSG00000110455	ACCS	235.562	278.061	340.17	277.522	267.57	309.479	312.156	297.811	255.926	280.79	266.204	267.994	307.649	222.966	299.848	229.338	295.519	217.416	-0.15444	0.123988	-0.101795	0.116875	-0.1717	0.224721	0.0580345	0.0363667
ENSG00000110492	MDK	75.5389	61.686	137.688	77.9343	74.2233	73.1497	84.9405	91.0738	85.6797	91.2816	82.8191	69.5485	60.5832	120.142	84.2383	41.5181	69.9178	125.474	-0.245909	0.696877	-0.224777	-0.136695	-0.0245141	0.744278	-0.206741	-0.0626472
ENSG00000110497	AMBRA1	929.328	1185.32	639.844	921.906	920.002	1013.78	960.889	946.257	893.517	1047.75	881.432	625.937	949.453	482.732	907.568	754.246	872.574	806.927	0.225532	-0.58665	-0.037612	0.0451248	-0.0421571	-0.269019	0.121819	-0.741214
ENSG00000110514	MADD	1500.84	1726.26	1015.88	1216.54	1366.26	1587.72	1344.18	1266.84	1326.37	1545.83	1311.3	1030.25	1223.97	951.394	1333.77	1115.06	1242.67	1173.61	0.120689	-0.403997	-0.0584516	-0.1247	-0.0245141	-0.114132	-0.0218769	-0.302842
ENSG00000110536	PTPMT1	367.755	357.779	566.95	349.754	393.109	346.054	363.121	422.582	364.973	385.963	377.616	410.8	390.951	351.767	326.925	326.214	349.589	427.26	0.048069	0.642773	-0.272892	-0.06145	0.207958	0.332617	0.161329	-0.280495
ENSG00000110583	NAA40	888.576	991.721	535.71	1049.26	1069.37	886.236	865.331	1000.9	1114.95	933.652	875.516	757.615	1065.89	1151.63	821.324	757.212	1022.66	1029.75	0.162242	-0.6918	0.0680758	-0.0876023	0.0921821	0.000767964	0.0597209	0.161383
ENSG00000110619	CARS	2455.02	2924.86	2345.32	1933.15	1948.13	2697.16	2313.57	1844.24	1814.85	2925.97	2720.21	2200.51	1929.2	2265.38	2410.82	2127.31	1870.07	1950.25	0.116928	0.0196677	0.0679248	0.0911029	0.174194	0.0488103	0.0449101	0.216091
ENSG00000110628	SLC22A18	250.471	240.101	252.235	192.935	230.001	236.33	218.722	220.399	228.108	315.517	252.401	191.027	146.725	198.072	215.61	185.843	161.277	244.458	0.022839	0.205672	-0.192	-0.241604	0.227293	0.039688	-0.136426	-0.303561
ENSG00000110651	CD81	2435.14	2561.39	3280.21	2361.79	2851.64	2524.6	2584.31	2681.21	2614.9	2533.07	2378.09	2250.59	2200.87	2437.47	2089.91	2062.07	2040.67	2686.87	0.0208719	0.344007	-0.183005	-0.146875	0.18636	0.126211	0.109036	-0.14054
ENSG00000110660	SLC35F2	581.451	639.636	466.288	622.524	563.547	629.275	573.348	623.855	539.671	693.542	697.061	734.432	758.237	719.769	684.938	742.384	775.621	735.536	0.0235611	-0.298192	-0.00308205	0.20605	0.0253105	-0.0155362	-0.0327036	-0.0312625
ENSG00000110693	SOX6	6.95753	9.49015	8.09929	11.405	10.996	10.316	11.6793	11.8396	7.78906	8.92973	6.90159	9.27313	18.9323	5.4118	11.0312	3.95411	16.7803	6.49003	-0.120378	-0.528089	-0.0539502	0.550148	-0.676591	1.2297	0.174081	-0.262116
ENSG00000110696	C11orf58	3587.11	3208.62	4359.73	3529.85	3459.17	3422.09	3393.37	3506.34	3429.41	3033.13	3289.1	3720.38	3259.19	4223.37	3558.07	3620.98	3314.1	3450.53	-0.0929258	0.361519	0.0096424	0.041647	-0.113401	0.0390722	-0.0241057	0.291575
ENSG00000110697	PITPNM1	2859.55	3359.51	2845.16	2908.28	3057.82	3178.26	3011.14	3119.28	3063.33	3017.25	2498.38	1932.52	2452.67	2424.48	2240.34	1943.44	2320.34	2539.76	0.080015	-0.081798	-0.101045	-0.0749329	0.157273	-0.00813177	0.0800204	-0.0670158
ENSG00000110700	RPS13	5018.37	4872.24	10068.6	5059.08	5034.36	4758.48	5053.96	5144.76	4963.86	4750.61	4878.44	4745.99	4474.64	5015.65	4335.27	4463.2	4023.53	5418.09	0.0340851	0.994373	-0.0242289	0.0274124	0.170299	0.0886304	0.153308	-0.111347
ENSG00000110711	AIP	1673.78	1943.58	3077.73	1533.98	1818.01	1699.32	1806.05	1767.74	1564.49	1864.33	1757.93	1822.17	1543.93	2643.12	1500.24	1365.16	1324.71	2050.85	0.193758	0.769031	-0.204633	-0.028416	0.228682	0.416592	0.220928	0.366022
ENSG00000110713	NUP98	4893.13	5528.01	2882.19	4841.43	5169.06	4985.43	4301.17	4463.53	4963.86	4936.15	4712.8	3767.67	4698.99	3834.8	4795.57	4462.21	4794.49	4574.39	0.149042	-0.577565	0.11725	-0.0360282	-0.0251177	-0.244085	-0.0290294	-0.254427
ENSG00000110717	NDUFS8	3139.84	3108.02	5743.55	3220.97	3487.58	3164.19	3181.02	3578.29	3210.21	3469.69	3322.62	2945.15	3009.28	3335.83	2931.29	2684.84	2404.24	4096.29	-0.0258398	0.852453	-0.151775	0.00482834	0.180785	0.133504	0.323839	-0.296271
ENSG00000110719	TCIRG1	2173.73	2190.33	2553.59	1829.56	2367.82	2203.87	2231.81	2152.07	2420.17	2479.49	2047.8	2014.12	1841.16	3269.81	1715.85	1598.45	1757.27	2218.51	-0.00889222	0.194312	-0.234234	-0.403617	0.255147	0.333481	0.0672833	0.559617
ENSG00000110721	CHKA	783.219	742.13	726.622	690.004	617.611	638.653	733.674	691.25	620.9	809.628	808.472	894.857	868.044	707.863	894.531	944.044	858.59	750.68	0.216639	-0.0139333	-0.0026033	0.152244	-0.145934	-0.0771955	0.0157982	-0.0847271
ENSG00000110723	EXPH5	146.108	143.301	67.1084	115.951	142.032	124.73	109.361	113.842	141.316	107.157	122.257	138.17	127.793	92.0005	156.443	150.256	134.242	120.065	0.200248	-0.704532	0.0264801	-0.285407	-0.35572	-0.120983	-0.0710318	-0.384107
ENSG00000110756	HPS5	1042.64	969.893	988.113	1098.68	1032.71	957.51	1180.67	1126.58	1059.31	1223.37	1221.58	1431.77	1474.82	1189.51	1277.61	1626.13	1410.47	1175.78	0.0185376	-0.256861	-0.0361771	0.0526479	-0.0647032	-0.183639	0.0643609	0.0167574
ENSG00000110768	GTF2H1	1120.16	1072.39	1011.25	1088.23	1152.75	1071.92	970.445	1105.64	1087.13	1090.42	1209.75	1164.71	1138.78	1198.17	1237.5	1284.1	1151.31	1223.37	0.000622679	0.0594269	-0.0228938	0.00145715	-0.0327213	-0.140789	-0.0157968	-0.0300258
ENSG00000110801	PSMD9	327.998	338.798	384.138	317.44	305.14	343.241	360.997	312.383	311.563	350.244	320.431	352.379	309.542	339.861	293.831	353.893	326.283	343.971	-0.0187943	0.0896363	0.0231666	0.0269613	0.125025	-0.00618389	-0.0759866	-0.0173443
ENSG00000110811	P3H3	9.93933	2.84704	5.78521	1.90084	4.58169	5.6269	4.24702	2.73221	2.22545	3.96877	5.91565	9.27313	5.67968	6.49416	4.01135	6.91969	4.66118	7.5717	-0.982875	0.445916	-0.523435	-0.22746	0.560448	0.422349	0.285112	-0.221475
ENSG00000110841	PPFIBP1	1437.23	1628.51	1071.42	1995.88	1712.63	1539.89	1514.06	1861.55	1894.97	1672.84	1841.74	1960.34	2516.1	1520.71	1871.29	2090.74	2461.11	1649.55	0.0807207	-0.498902	0.100521	0.0748509	-0.0229687	-0.092906	0.0318808	-0.117321
ENSG00000110844	PRPF40B	145.114	153.74	94.8774	128.307	155.777	131.294	143.337	107.467	136.865	172.641	157.751	131.679	154.298	146.119	141.4	113.681	148.226	150.352	0.227692	-0.595276	0.2557	-0.0931589	0.157863	0.212033	0.0579228	-0.0412076
ENSG00000110851	PRDM4	840.868	854.113	597.033	956.121	821.038	890.926	871.702	864.29	828.979	835.425	943.546	767.816	913.481	653.745	818.315	865.95	912.66	777.721	-0.0608772	-0.546023	0.145677	0.205858	0.205436	-0.173524	0.00129772	-0.250525
ENSG00000110871	COQ5	690.784	781.039	864.31	652.938	747.731	741.813	727.303	681.232	732.172	746.128	768.048	719.595	595.419	884.288	737.086	719.648	570.529	686.861	0.07434	0.248992	-0.0612011	-0.165237	0.0593649	-0.00010552	0.061606	0.364497
ENSG00000110880	CORO1C	2764.13	3170.66	2710.95	3423.41	3569.13	3078.85	3007.96	3122.92	3569.62	3611.58	3380.79	3647.12	4146.16	3464.63	3512.94	3861.19	3837.09	3645.23	0.0423905	-0.149986	0.132537	-0.0603359	-0.0553172	-0.0822855	0.111766	-0.073308
ENSG00000110881	ASIC1	431.367	367.269	290.417	350.704	366.535	393.883	359.935	348.813	376.1	335.361	288.881	291.176	278.304	277.084	300.851	275.799	257.297	246.621	-0.10093	-0.30961	0.00780346	-0.100862	-0.058576	0.0782757	0.113226	0.168028
ENSG00000110888	CAPRIN2	292.216	279.01	280.004	401.077	317.053	309.479	401.344	384.331	314.901	313.533	384.517	412.654	447.748	561.745	433.226	451.757	523.917	341.808	-0.149525	-0.519391	0.061527	0.348981	-0.172071	-0.130613	-0.226652	0.716728
ENSG00000110900	TSPAN11	6.95753	1.89803	2.31408	2.85126	7.3307	8.44035	8.49405	1.82148	7.78906	2.97658	6.90159	8.34582	10.4127	4.32944	3.00851	4.94264	9.32237	4.32668	-2.1528	-1.87601	0.64649	-1.44985	1.19788	0.755773	0.159581	0.000917908
ENSG00000110906	KCTD10	1158.93	1293.51	1236.88	1481.7	1194.9	1195.72	1536.36	1424.39	1169.47	1442.65	1330.03	1578.29	1712.42	1189.51	1244.52	1506.52	1661.25	1144.41	0.113414	-0.312815	0.0569074	0.341398	0.0958731	0.0671444	0.0437727	0.0557697
ENSG00000110911	SLC11A2	1774.17	1788.89	1233.41	1521.62	1480.8	1758.41	1713.67	1416.2	1542.23	1565.68	1630.75	1718.31	1622.49	1442.79	1681.76	1630.08	1609.97	1282.86	0.0247992	-0.474445	0.103586	-0.0194139	-0.0444376	0.0760478	0.0111767	0.169491
ENSG00000110917	MLEC	4016.48	4573.3	3086.99	4453.66	4989.46	4140.46	3865.85	4139.3	5071.79	4553.17	4224.76	3559.96	4434.88	3769.86	4176.82	3835.49	4258.46	4686.88	0.143446	-0.324588	0.105604	-0.187504	0.0164646	-0.10755	0.058564	-0.314118
ENSG00000110921	MVK	546.663	606.421	686.125	390.622	295.977	542.058	642.362	432.601	284.857	473.275	410.152	502.604	344.567	421.038	413.169	386.514	338.402	383.993	0.161872	0.0950848	-0.147262	0.455535	-0.010575	0.378901	0.0260465	0.132869
ENSG00000110925	CSRNP2	557.597	630.146	717.366	910.501	816.456	663.036	798.441	903.452	838.993	676.675	708.892	742.778	1109.43	830.17	645.827	707.786	1047.83	886.97	-0.0734017	-0.154477	0.0112126	0.118001	0.134417	0.0696189	0.0824082	-0.0954794
ENSG00000110931	CAMKK2	1431.26	1512.73	1012.41	1361.95	1326.86	1394.53	1353.74	1330.59	1333.04	1411.89	1211.72	1123.9	1296.86	1187.35	1181.34	1078.48	1269.71	1309.9	0.117372	-0.419155	0.0336095	0.0309507	0.0366312	0.0595149	0.0305268	-0.141717
ENSG00000110944	IL23A	5.9636	5.69409	4.62816	0.950419	2.74901	6.56471	7.43229	2.73221	5.56362	7.93753	5.91565	9.27313	6.62629	8.65887	17.0482	11.8623	8.39013	5.40835	-0.205267	-0.683367	-1.52344	-2.54939	-1.52701	-0.355258	-0.340492	0.67899
ENSG00000110955	ATP5B	18398.7	19454.8	19903.4	18043.7	18294.7	17801.6	17804.6	17534.4	16684.2	17942.8	17886.9	16927.2	16451.2	21637.4	15671.3	15546.6	15051	17559.8	0.128117	0.160767	0.0413038	0.113015	0.190779	0.122745	0.128335	0.30125
ENSG00000110958	PTGES3	7975.32	7743.96	8319.13	7967.36	10033.9	7389.05	6736.84	7430.71	9541.6	6159.53	6467.77	6810.19	6680.25	8768.19	6558.56	6592.49	6383.03	8056.29	0.0676819	0.304359	0.100601	-0.26013	-0.020109	0.0468719	0.0656606	0.122165
ENSG00000110987	BCL7A	338.931	394.79	291.574	364.961	343.626	368.562	329.144	440.797	333.817	296.665	281.979	256.866	308.596	228.378	268.76	246.143	333.741	277.989	0.0991795	-0.174857	-0.272374	0.128684	0.069268	0.0615165	-0.11301	-0.283607
ENSG00000111011	RSRC2	1413.37	1154	1380.35	1644.22	1424.9	1432.05	1451.42	1538.24	1548.91	1041.8	1312.29	1261.15	1356.5	1267.44	1578.47	1477.85	1613.7	1203.9	-0.311432	-0.0724314	0.0961297	0.0861528	-0.266439	-0.228763	-0.250489	0.0742054
ENSG00000111012	CYP27B1	37.7695	37.9606	28.926	22.81	14.6614	42.2017	32.9144	20.0362	15.5781	45.6408	38.4517	38.0199	21.7721	12.9883	40.1135	50.4149	14.9158	19.4701	-0.1528	-0.186352	0.187058	0.550148	-0.06104	-0.407097	0.54564	-0.584045
ENSG00000111052	LIN7A	4.96967	1.89803	4.62816	0.950419	1.83267	2.81345	3.18527	1.82148	3.33817	1.98438	4.92971	6.49119	0.946613	1.08236	2.00567	2.96558	6.52566	1.08167	-0.567837	0.539025	-0.938473	-1.81242	1.29741	1.13017	-2.78528	0.000917908
ENSG00000111057	KRT18	7743.73	7930.92	10259.5	6992.23	7446.16	7474.4	7441.85	7173.88	6447.12	8243.13	7254.56	5765.11	6435.07	5464.83	6912.56	6581.61	5559.86	7950.28	0.0855307	0.463225	-0.0370017	0.117098	0.0696675	-0.191094	0.210908	-0.540829
ENSG00000111077	TNS2	675.875	741.181	303.145	392.523	586.456	823.403	521.322	435.333	624.238	734.222	675.37	401.527	331.314	343.108	579.64	453.734	357.047	436.995	-0.151773	-0.782168	-0.149342	-0.669319	0.22052	-0.176351	-0.107912	-0.348955
ENSG00000111087	GLI1	37.7695	44.6037	28.926	16.1571	24.7411	45.0152	46.7173	16.3933	23.3672	62.5081	51.2689	38.0199	21.7721	16.2354	44.1248	35.587	24.2382	16.2251	-0.0132483	-0.691588	-0.0209351	-0.532315	0.216494	0.0954033	-0.1548	0.000917908
ENSG00000111110	PPM1H	227.611	257.183	185.127	215.745	240.08	246.646	214.475	214.934	243.686	278.806	267.19	234.61	290.61	290.072	263.746	292.604	271.281	326.665	0.0603554	-0.212296	0.00543247	-0.175699	0.0187159	-0.318684	0.0992971	-0.171398
ENSG00000111142	METAP2	3899.2	2884.06	5285.36	3534.61	3298.81	3085.42	3535.65	3399.78	3097.82	2305.85	3086	3869.68	3017.8	2895.31	3471.82	3848.34	3349.53	2852.37	-0.0973656	0.580028	0.0561063	0.190296	-0.169957	0.00797885	-0.15046	0.0215592
ENSG00000111144	LTA4H	2128.01	1999.57	2389.29	1933.15	1873.91	2018.18	1855.95	1728.58	1801.5	1681.76	1818.08	1697.91	1760.7	1408.15	1868.29	1781.33	1654.72	1767.45	-0.0133625	0.364424	0.161367	0.101757	-0.0393032	-0.0691909	0.0895612	-0.327869
ENSG00000111145	ELK3	338.931	282.806	242.979	327.894	259.323	330.111	313.218	336.973	259.265	330.4	311.557	306.013	303.863	237.037	321.911	365.755	374.759	261.764	-0.223138	-0.366338	-0.0394019	0.338806	-0.0471629	-0.257283	-0.302545	-0.143158
ENSG00000111181	SLC6A12	272.338	305.583	161.986	105.496	65.0599	176.309	153.955	82.8772	60.0871	250.032	194.23	170.626	147.672	87.6711	223.633	165.084	123.055	89.7787	0.793453	0.0733617	0.348148	0.812068	-0.203362	0.0476339	0.263086	-0.0342715
ENSG00000111196	MAGOHB	851.801	723.149	1162.83	904.798	921.835	808.398	815.429	903.452	960.28	746.128	805.514	946.787	866.151	981.7	915.591	889.675	869.777	963.769	-0.160772	0.512005	0.00214849	-0.085859	-0.184793	0.0897622	-0.0060277	0.026595
ENSG00000111203	ITFG2	418.446	455.527	424.634	510.375	533.308	418.266	518.137	520.942	574.165	415.728	451.561	385.762	487.506	483.815	412.166	390.468	477.305	539.754	0.123116	-0.287113	-0.029566	-0.169909	0.131695	-0.0174928	0.0305063	-0.157847
ENSG00000111206	FOXM1	4260	4931.08	2258.54	3897.67	4685.23	4511.83	4048.48	3871.55	4445.33	4591.86	4389.41	3106.5	3727.76	3202.7	3997.31	3584.4	3689.79	3888.61	0.12819	-0.841986	0.00970052	-0.18968	0.134998	-0.206442	0.0147691	-0.279964
ENSG00000111215	PRR4	92.4358	110.086	144.63	104.546	101.713	105.035	112.546	85.6094	81.2288	123.032	145.919	139.097	129.686	134.213	145.411	144.325	146.361	121.147	0.0677514	0.361852	0.288298	0.364075	0.00503013	-0.0532296	-0.174511	0.147759
ENSG00000111229	ARPC3	1518.73	1536.46	2148.63	1657.53	1528.45	1600.85	1604.31	1544.61	1514.42	1604.37	1679.06	1695.13	1667.93	1732.86	1772.01	1744.75	1627.69	1813.96	-0.0592348	0.421458	0.101791	0.130273	-0.0777377	-0.0416258	0.035238	-0.0659915
ENSG00000111231	GPN3	652.02	575.103	938.36	647.235	546.137	536.431	592.46	586.515	549.685	509.987	579.733	630.573	533.89	622.357	596.688	623.761	570.529	546.244	0.100428	0.663425	0.142121	0.235684	-0.0415877	0.015671	-0.0957588	0.188196
ENSG00000111237	VPS29	2200.57	2035.64	2619.54	2096.62	2101.16	2078.2	1984.42	2193.97	2056.31	1784.95	1905.82	2410.09	2009.66	3040.35	2056.82	2290.42	2079.82	2219.59	-0.0298549	0.400595	-0.0654746	0.0280081	-0.11	0.0734749	-0.0495085	0.453944
ENSG00000111247	RAD51AP1	1667.82	1209.99	1739.03	1468.4	1422.16	1342.02	1378.16	1345.16	1418.72	1016	1443.42	1593.12	1160.55	2474.27	1532.34	1578.68	1402.08	1233.1	-0.149401	0.335542	0.126464	0.0496496	-0.0862431	0.013142	-0.272768	1.00471
ENSG00000111252	SH2B3	112.314	142.352	126.117	156.819	109.044	136.921	170.943	163.933	105.709	172.641	140.004	177.117	180.803	108.236	168.477	149.268	210.686	130.882	0.0561194	-0.438745	-0.0640038	0.569007	-0.267084	0.2468	-0.220672	-0.274089
ENSG00000111254	AKAP3	4.96967	3.79606	5.78521	1.90084	1.83267	3.75127	5.30878	4.55369	6.67634	6.94534	4.92971	6.49119	4.73306	1.08236	9.02554	3.95411	0.932237	6.49003	0.0171253	0.123988	-1.2604	-1.81242	-0.872511	0.715131	2.34401	-2.58404
ENSG00000111261	MANSC1	536.724	573.205	499.842	574.053	467.332	564.565	516.013	539.157	449.54	566.541	573.818	534.133	584.06	477.32	651.844	662.313	587.309	561.387	0.0219104	-0.0459372	0.0904784	0.352733	-0.183935	-0.310316	-0.0080037	-0.234038
ENSG00000111266	DUSP16	1185.76	1415.93	1084.15	1345.79	1153.67	1302.63	2034.32	1204.91	1300.77	1706.57	1625.82	2026.18	1683.08	1167.87	1592.51	2039.33	1650.06	1245	0.120326	-0.907989	0.159535	0.0490864	0.0298663	-0.00933426	0.0285836	-0.0922751
ENSG00000111269	CREBL2	950.2	944.27	924.476	1052.11	1004.31	921.873	1074.5	1027.31	946.928	1001.12	994.815	929.168	1010.98	858.311	1000.83	1059.7	1044.11	1023.26	0.0346304	-0.216954	0.0344152	0.151964	-0.00869969	-0.189646	-0.0465094	-0.253601
ENSG00000111271	ACAD10	628.166	733.589	544.966	594.962	693.667	707.114	639.177	629.32	678.761	590.354	529.45	497.967	493.185	502.215	540.529	494.264	534.172	539.754	0.0530292	-0.230049	-0.080996	-0.190107	-0.0298773	0.0107703	-0.115174	-0.103997
ENSG00000111275	ALDH2	720.602	800.969	1080.68	761.285	789.883	772.761	735.797	793.253	738.848	692.55	640.862	631.5	603.939	589.886	599.697	633.646	546.291	739.863	0.051724	0.554555	-0.0593434	0.043159	0.0957801	-0.00489328	0.144733	-0.326822
ENSG00000111276	CDKN1B	2657.78	2537.67	2845.16	2500.55	2678.45	2725.29	2753.13	2583.76	2767.34	2143.13	2267.67	2291.39	2019.13	2926.7	2171.14	2124.35	2068.63	2420.78	-0.10291	0.0474374	-0.0472279	-0.146255	0.0627527	0.109206	-0.0349481	0.273803
ENSG00000111291	GPRC5D	13.9151	15.1842	21.9838	18.058	13.7451	11.2538	18.0499	23.6792	15.5781	24.8048	25.6345	25.0375	17.039	15.153	36.1021	25.7017	32.6283	16.2251	0.432163	0.284452	-0.390985	0.213113	-0.493999	-0.0377759	-0.93728	-0.0986178
ENSG00000111300	NAA25	1643.97	1506.09	1298.2	1759.22	1582.51	1477.06	1446.11	1544.61	1625.69	1273.97	1375.39	1469.79	1657.52	1336.71	1724.88	1673.58	1705.06	1354.25	0.0280756	-0.155666	0.187696	0.113889	-0.326658	-0.187323	-0.0407983	-0.0188056
ENSG00000111319	SCNN1A	286.253	293.246	170.085	240.456	219.005	304.79	298.353	271.4	241.461	191.493	168.596	179.899	190.269	101.742	193.548	173.981	180.854	166.577	-0.0557076	-0.810766	-0.174648	-0.00601764	-0.199119	0.0482575	0.0732165	-0.71128
ENSG00000111321	LTBR	2614.04	2959.98	2581.36	2674.48	2957.02	2690.6	2583.25	2717.64	2741.75	3001.38	2583.17	2296.96	2523.67	2423.4	2380.74	2143.13	2172.11	2875.08	0.137661	-0.00105798	-0.0230982	-0.0358399	0.117733	0.100005	0.216424	-0.246569
ENSG00000111325	OGFOD2	20.8726	18.0313	13.8845	16.1571	21.0758	23.4454	22.2969	15.4825	16.6908	24.8048	17.7469	13.9097	19.8789	33.5531	21.0596	15.8164	14.9158	19.4701	-0.378803	-0.683367	0.061527	-0.0468877	-0.246907	-0.185333	0.414395	0.785189
ENSG00000111328	CDK2AP1	1307.02	1332.42	1513.41	1226.99	1428.57	1379.53	1270.92	1344.25	1499.95	1534.92	1491.73	1432.7	1427.49	2346.56	1337.79	1360.21	1277.16	1698.22	-0.050129	0.251927	-0.131677	-0.289791	0.157139	0.0749026	0.160538	0.466518
ENSG00000111331	OAS3	1311	1529.81	899.021	1514.02	1692.47	1447.05	1420.63	1465.38	1636.82	1430.74	1190.03	982.952	1401.93	921.088	1206.41	1201.06	1391.83	1169.29	0.080239	-0.660104	0.047109	-0.112511	-0.0197251	-0.289116	0.0104351	-0.344218
ENSG00000111335	OAS2	13.9151	27.5214	9.25633	23.7605	10.996	15.9429	23.3586	20.947	10.0145	27.7814	28.5923	38.9472	23.6653	16.2354	28.0794	40.5296	36.3572	22.7151	0.787643	-1.33544	0.181821	1.24647	0.0261119	-0.0574583	-0.619468	-0.484509
ENSG00000111348	ARHGDIB	314.083	303.685	381.824	367.812	390.36	307.604	363.121	381.599	339.381	684.612	701.004	617.591	679.668	723.016	652.847	726.568	626.463	720.393	-0.0184986	0.0724575	-0.0530896	0.116064	0.102678	-0.234446	0.1176	0.00524383
ENSG00000111358	GTF2H3	1243.41	1088.52	1511.1	1173.77	1060.2	1178.84	1092.55	1110.19	1004.79	1030.89	1114.11	1313.08	1168.12	1040.15	1144.24	1383.94	1167.16	1050.3	-0.114994	0.4679	0.0803399	0.224253	-0.0384902	-0.0758293	0.00118547	-0.014017
ENSG00000111361	EIF2B1	1884.5	1888.54	2299.04	1916.99	1821.68	1850.31	1801.8	1939.87	1702.47	1713.52	1786.53	1832.37	1731.35	1622.46	1643.65	1733.88	1655.65	1815.04	0.0295028	0.351593	-0.0171153	0.171219	0.120253	0.0797105	0.0645011	-0.161824
ENSG00000111364	DDX55	924.358	912.003	1231.09	1031.2	1147.25	970.64	880.196	1044.62	1141.65	969.371	1010.59	986.661	1120.79	1383.26	946.679	975.676	1127.07	1267.72	-0.0898971	0.484042	-0.0186433	-0.146796	0.094251	0.0161524	-0.00806752	0.125833
ENSG00000111371	SLC38A1	18228.7	17298.6	13089.6	16462.2	14271	17480.9	17429.8	15192.9	14801.4	15308.5	17839.6	17622.7	18171.2	11914.6	20542.1	20912.3	19673.9	12896.8	-0.0151203	-0.413133	0.115757	0.153419	-0.2035	-0.246919	-0.114633	-0.114277
ENSG00000111412	C12orf49	584.433	740.232	519.512	798.352	652.432	660.223	665.721	749.537	639.816	696.519	728.611	696.412	904.015	721.934	695.969	675.164	889.354	697.678	0.165024	-0.357762	0.0910239	0.319367	0.0661246	0.0447036	0.0235891	0.0493055
ENSG00000111424	VDR	428.385	491.59	439.676	640.582	463.667	501.732	540.434	652.088	462.893	450.455	378.601	301.377	441.122	318.214	344.976	328.191	399.93	406.708	-0.0294615	-0.297678	-0.025684	0.468705	0.134184	-0.122967	0.14143	-0.353999
ENSG00000111432	FZD10	3083.18	3833.07	2874.09	2394.1	2639.05	3380.83	3115.19	2408.9	2689.45	2033	1767.79	1531.92	1689.7	1183.02	1798.09	1629.09	1820.66	1780.43	0.181124	-0.116216	-0.00888957	-0.167826	-0.0245141	-0.0887263	-0.10769	-0.589753
ENSG00000111445	RFC5	1726.46	1901.83	1786.47	1945.51	1928.89	1864.38	1720.04	1877.94	1849.35	1624.22	1775.68	1813.83	1829.8	2216.67	1644.65	1717.07	1810.4	2098.44	0.0286901	0.0546668	0.0509938	0.0731307	0.110588	0.0790849	0.0153761	0.079077
ENSG00000111450	STX2	484.046	472.609	298.517	421.986	405.021	477.349	354.627	437.154	447.315	410.767	436.772	437.692	519.69	452.426	489.385	464.608	504.34	447.812	-0.0143946	-0.248489	-0.0509477	-0.0840958	-0.164089	-0.0860976	0.0432552	0.0147901
ENSG00000111481	COPZ1	6222.02	6578.57	6614.8	5887.84	6017.59	6040.47	5792.94	5866.97	5359.99	6347.05	6084.24	5672.38	5667.37	6818.86	5604.86	5808.59	5261.55	6389.43	0.123112	0.191402	0.00512265	0.135509	0.1184	-0.0342338	0.107193	0.0938441
ENSG00000111490	TBC1D30	191.829	195.497	157.358	210.993	184.184	210.071	179.437	200.362	229.221	136.922	152.821	126.115	174.177	148.283	128.363	154.21	181.786	169.822	-0.103729	-0.189429	0.0745832	-0.119545	0.25161	-0.290163	-0.0616907	-0.195671
ENSG00000111530	CAND1	5235.05	4772.6	4120.22	5122.76	4932.64	4867.27	4866.03	4985.38	4959.41	3667.14	4418	4848.92	4870.32	4346.76	4874.79	5067.19	5237.31	3711.21	-0.0283377	-0.240022	0.0392169	0.0467523	-0.141947	-0.0635221	-0.104808	0.228048
ENSG00000111540	RAB5B	502.93	636.789	252.235	480.912	499.404	627.399	583.966	545.532	554.136	755.058	710.864	582.353	644.643	700.287	620.756	599.048	678.669	579.776	0.0214319	-1.21112	-0.181892	-0.204468	0.195546	-0.040777	-0.074206	0.272451
ENSG00000111554	MDM1	354.834	273.316	311.244	313.638	330.798	330.111	289.859	346.08	332.704	256.978	286.909	320.85	312.382	425.367	332.942	314.352	330.012	293.133	-0.272381	0.102693	-0.142006	-0.0851394	-0.214678	0.0295216	-0.0792057	0.537154
ENSG00000111581	NUP107	2598.14	2217.85	2782.68	2459.68	2609.73	2414.88	2445.22	2465.37	2490.27	2003.24	2442.18	2568.66	2451.73	2795.73	2650.5	2754.04	2523.57	2371.02	-0.122789	0.18651	-0.00333024	-0.0178324	-0.118097	-0.100533	-0.0416651	0.237718
ENSG00000111596	CNOT2	1830.83	1595.29	1513.41	1768.73	1689.73	1765.91	1748.71	1663.01	1713.59	1597.43	1757.93	1996.51	1730.41	1777.23	2072.87	2094.69	1899.9	1627.91	-0.146588	-0.20849	0.0889183	0.0456877	-0.237746	-0.069259	-0.13481	0.126609
ENSG00000111602	TIMELESS	4229.19	5147.46	3255.91	4212.26	4703.56	4607.49	4600.59	4195.77	4614.46	4663.3	4359.83	3431.06	4025	3604.26	3995.3	3686.22	4007.69	3938.36	0.159878	-0.498756	0.00565732	-0.13157	0.125967	-0.103487	0.00621813	-0.127895
ENSG00000111605	CPSF6	3677.55	3401.27	3481.54	3544.11	3455.51	3631.22	3585.55	3629.29	3403.82	2825.76	2990.36	3342.04	3388.87	3526.33	3044.61	3250.28	3648.78	3075.19	-0.094383	-0.0424702	-0.0342639	0.0582687	-0.0259404	0.040165	-0.106607	0.19749
ENSG00000111615	KRR1	1095.31	885.431	997.37	1123.39	989.644	968.764	1075.56	985.418	983.647	711.401	921.855	1002.43	863.311	1181.94	1101.12	1096.28	1103.77	671.718	-0.129766	-0.108887	0.189057	0.191652	-0.256354	-0.129117	-0.354486	0.815226
ENSG00000111639	MRPL51	3289.92	3233.29	7704.74	3343.57	3500.41	3054.47	3475.13	3704.88	3555.15	3231.57	3372.91	3611.89	3173.05	3816.4	2966.39	3084.21	2816.29	4101.7	0.0820835	1.14868	-0.148037	-0.0885204	0.185282	0.227854	0.172074	-0.104009
ENSG00000111640	GAPDH	43539.2	47004.7	38432.3	43661.3	53733.1	42973.6	43317.5	44678.1	50082.6	44959.2	42218	35606.1	38604.8	53625.5	37504.1	36606.2	36900.7	47203	0.129356	-0.172632	-0.0332125	-0.197954	0.17081	-0.0399636	0.0651292	0.184039
ENSG00000111641	NOP2	3093.12	3716.34	2338.38	3615.39	3691.92	3536.51	3329.67	3554.61	3506.19	3748.5	3545.44	2827.38	3372.78	4670.38	3082.72	2692.75	3188.25	3691.74	0.0715589	-0.509868	0.0244608	0.0442475	0.201762	0.0703857	0.0811738	0.339238
ENSG00000111642	CHD4	8251.63	9542.34	6919.11	7260.25	8444.05	8699.18	7752.94	7244.01	8527.91	8567.58	7937.81	5824.46	7901.38	4920.41	7579.45	7168.8	7387.98	7472.18	0.133464	-0.164158	0.00323026	-0.232174	0.0666493	-0.299608	0.0969245	-0.602752
ENSG00000111644	ACRBP	7.95147	2.84704	8.09929	6.65293	9.16337	7.50253	4.24702	5.46443	1.11272	1.98438	4.92971	0.927313	0.946613	2.16472	2.00567	2.96558	3.72895	1.08167	-1.39791	0.931343	0.283919	2.57989	1.29741	-1.67719	-1.97792	1.00092
ENSG00000111647	UHRF1BP1L	646.057	574.154	445.461	722.318	609.364	574.881	657.227	595.623	696.565	526.854	646.777	698.267	718.479	689.463	776.196	780.937	761.638	523.529	-0.00182662	-0.561093	0.278236	0.0523768	-0.263152	-0.161427	-0.0841586	0.397204
ENSG00000111652	COPS7A	1885.49	2266.25	2047.96	1912.24	2288.09	2047.25	2059.81	1935.32	2024.04	2331.65	2213.44	2130.97	1968.01	2955.92	1933.47	1858.43	1832.78	2236.9	0.146616	-0.00831947	-0.0173055	-0.0819752	0.195096	0.197422	0.102704	0.402111
ENSG00000111653	ING4	453.234	515.315	622.488	475.209	461.834	488.602	598.83	479.048	471.795	511.971	488.041	614.809	458.161	805.275	495.402	469.55	437.219	507.304	0.0767941	0.0558988	-0.0116077	0.0104039	-0.0215967	0.388858	0.0674968	0.666633
ENSG00000111664	GNB3	11.9272	9.49015	3.47112	4.75209	16.4941	9.37816	11.6793	9.10738	15.5781	4.96096	12.8172	10.2004	15.1458	6.49416	11.0312	8.89675	14.9158	12.9801	0.0171253	-1.75048	-0.938473	-1.71289	0.216494	0.197283	0.0220776	-0.999082
ENSG00000111665	CDCA3	946.224	986.975	915.22	955.171	1313.11	917.184	813.305	923.488	1268.5	1066.61	1027.35	863.329	932.414	1344.29	931.636	821.466	864.184	1308.82	0.105802	0.170321	0.0486649	-0.409298	0.141091	0.071709	0.109632	0.038576
ENSG00000111666	CHPT1	449.258	407.127	482.486	432.44	473.746	416.39	362.059	428.958	474.02	349.251	350.995	373.707	397.577	468.662	350.993	338.076	368.234	447.812	-0.0324567	0.414263	0.0116665	-0.132447	8.1768e-06	0.14456	0.110614	0.0656542
ENSG00000111667	USP5	4638.69	5277.47	5299.25	4414.69	4920.73	4992.93	4818.25	4574.64	4687.9	5548.34	5015.48	4609.68	4322.23	5086.01	4326.24	4109.31	3941.5	4827.5	0.0799591	0.137279	-0.0513436	-0.0866293	0.213275	0.16577	0.133033	0.0752579
ENSG00000111669	TPI1	7698.01	8457.62	12161.7	7922.69	11577.9	7960.18	8236.04	8440.72	11250.7	8689.61	8601.35	7602.12	7579.53	12849.8	7182.32	6734.84	6328.02	10847	0.0874499	0.562317	-0.0913757	-0.505958	0.260113	0.174758	0.260353	0.244447
ENSG00000111670	GNPTAB	1039.65	981.281	739.349	1272.61	1142.67	1070.05	1067.06	1190.33	1163.91	1294.81	1497.64	1592.2	1758.81	1562.93	1646.66	1724.98	1968.88	1376.97	-0.124937	-0.52932	0.0964239	0.128813	-0.136846	-0.115561	-0.162782	0.182756
ENSG00000111671	SPSB2	331.974	365.371	409.593	308.886	430.678	380.753	285.612	316.937	368.311	439.541	384.517	373.707	278.304	601.792	331.939	287.661	250.772	456.465	-0.059496	0.520131	-0.0371206	-0.253851	0.212129	0.377537	0.150288	0.39876
ENSG00000111674	ENO2	367.755	346.39	277.69	326.944	1356.18	356.37	302.601	362.474	1819.3	300.634	270.148	281.903	253.692	838.829	235.667	249.109	261.026	723.638	-0.0409776	-0.12394	-0.148833	-2.47627	0.197001	0.178424	-0.0411162	0.213108
ENSG00000111676	ATN1	4570.11	5490.05	2222.68	3784.57	4736.55	5312.73	4733.31	3896.14	4735.75	5039.34	4253.35	3014.7	3513.83	2745.95	4258.05	3749.48	3673.01	3923.22	0.0473663	-1.09055	-0.0419162	-0.323465	-0.00159234	-0.31468	-0.0639213	-0.514735
ENSG00000111678	C12orf57	603.318	635.84	1905.65	509.424	651.516	562.69	703.944	701.268	603.096	607.221	605.368	589.771	491.292	836.664	554.569	468.562	458.661	804.763	0.176324	1.43675	-0.461098	-0.24352	0.126445	0.331916	0.0991539	0.0560837
ENSG00000111679	PTPN6	547.657	611.166	560.008	468.556	610.281	618.959	524.508	536.425	633.14	710.409	684.243	510.95	487.506	622.357	560.586	461.642	436.287	596.001	-0.01828	0.0944838	-0.195153	-0.434301	0.287573	0.146406	0.160142	0.0624275
ENSG00000111684	LPCAT3	1314.97	1568.72	872.409	1241.25	1140.84	1379.53	1247.56	1306.91	1128.3	1110.26	1017.49	937.514	1098.07	872.382	971.75	967.768	1045.04	864.255	0.185415	-0.516037	-0.0743688	0.137637	0.0663603	-0.0458215	0.0714162	0.0135022
ENSG00000111696	NT5DC3	163.999	172.721	108.762	116.901	116.375	156.615	123.164	125.682	131.301	147.837	151.835	265.212	194.056	102.824	132.375	257.017	151.955	124.392	0.141216	-0.179404	-0.104483	-0.167589	0.197878	0.0452798	0.35283	-0.274717
ENSG00000111700	SLCO1B3	51.6845	28.4704	96.0344	57.9755	64.1436	38.4505	35.038	35.5188	55.6362	31.7501	48.3111	76.0397	42.5976	123.389	62.1759	74.1395	56.8665	69.2269	-0.433536	1.45463	0.706862	0.0594212	-0.364001	0.0365096	-0.416807	0.833808
ENSG00000111707	SUDS3	975.049	1017.34	892.079	1015.05	1093.19	972.516	873.825	1010.01	1101.6	994.176	971.152	1028.39	1081.98	1110.5	1034.93	1020.16	1035.72	1043.81	0.0650143	0.0298263	0.00717931	-0.118049	-0.0917615	0.0115927	0.0630442	0.0893478
ENSG00000111711	GOLT1B	1627.07	1204.3	1602.5	1546.33	1158.25	1288.56	1407.89	1380.68	1112.72	1015.01	1312.29	1737.79	1617.76	1463.35	1592.51	1823.83	1804.81	1114.12	-0.0975646	0.186793	0.163472	0.474754	-0.279214	-0.0697236	-0.157849	0.393369
ENSG00000111716	LDHB	23465.8	22988.9	35146.3	22080.1	23670.8	21268.7	22329.8	22416.9	21761.5	17039.9	17895.8	18329.3	19324.2	15119.5	18906.5	18966.9	18192.6	19794.6	0.112205	0.654402	-0.0218387	0.0209683	-0.0792592	-0.0493319	0.0870531	-0.388697
ENSG00000111725	PRKAB1	660.966	783.886	516.04	626.326	602.95	772.761	639.177	670.303	590.856	722.316	758.189	653.756	641.803	662.404	626.773	646.497	687.991	510.549	0.0206228	-0.308732	-0.0979003	0.0841066	0.274613	0.0161089	-0.100258	0.375663
ENSG00000111726	CMAS	1199.68	1131.23	1349.11	1253.6	1307.61	1110.37	1023.53	1186.69	1319.69	1124.15	1070.73	1191.6	1290.23	1339.96	1066.02	1223.8	1292.08	1345.6	0.0268405	0.398451	0.0791345	-0.0741194	0.00636836	-0.0384667	-0.00206405	-0.00605726
ENSG00000111727	HCFC2	130.205	133.811	130.746	225.249	205.26	127.543	185.807	231.327	194.727	96.2426	152.821	158.571	254.639	295.484	169.48	168.05	295.519	168.741	0.0692138	-0.507044	-0.0384144	0.210072	-0.149269	-0.0837621	-0.214799	0.808273
ENSG00000111731	C2CD5	1240.43	1003.11	1048.28	1272.61	1129.84	1155.39	1096.79	1262.28	1099.37	775.894	1009.6	1007.06	1134.99	1018.5	1187.36	1197.11	1274.37	867.5	-0.203902	-0.0652695	0.0117557	0.211113	-0.233968	-0.249398	-0.167104	0.23151
ENSG00000111737	RAB35	1504.81	1769.91	1305.14	1567.24	1513.79	1789.35	1868.69	1709.46	1488.82	1948.66	1699.76	1875.96	1762.59	1699.3	1596.52	1623.16	1717.18	1556.52	-0.0157602	-0.517821	-0.12531	0.0740533	0.0904053	0.208818	0.0376577	0.126616
ENSG00000111752	PHC1	33.7937	54.0938	20.8267	45.6201	49.4822	44.0774	50.9643	52.8228	35.6071	57.5471	49.2971	32.456	46.384	48.7062	43.122	39.5411	37.2895	29.2051	0.295426	-1.29105	-0.211491	0.357503	0.193077	-0.284869	0.314859	0.737884
ENSG00000111775	COX6A1	987.97	930.984	1838.54	887.691	887.014	796.206	944.963	876.13	702.128	952.504	909.038	1039.52	882.243	1232.81	881.494	838.271	762.57	1106.55	0.225614	0.96023	0.0189127	0.338323	0.0443894	0.310426	0.210307	0.15588
ENSG00000111785	RIC8B	403.537	462.17	242.979	429.589	451.754	413.577	304.724	430.779	443.977	365.127	382.545	372.78	404.204	424.285	422.195	355.87	420.439	459.71	0.160268	-0.326674	-0.00399038	-0.047526	-0.142278	0.0669749	-0.0568137	-0.115691
ENSG00000111786	SRSF9	3113	3218.11	4570.31	3053.69	3634.19	3127.62	3118.38	3251.33	3477.26	2762.26	2773.45	3108.35	3000.76	3188.63	2580.3	2723.39	2613.06	3458.1	0.0411493	0.551497	-0.0904761	-0.187395	0.104144	0.190746	0.199589	-0.117043
ENSG00000111788		169.963	232.509	161.986	235.704	243.746	226.952	249.513	263.203	230.334	260.946	246.485	209.573	225.294	351.767	228.647	203.637	249.84	247.703	0.0349	-0.623246	-0.159202	0.0332494	0.10838	0.0414547	-0.149194	0.50601
ENSG00000111790	FGFR1OP2	1105.25	863.604	1293.57	1048.31	1093.19	1021.28	1080.87	1088.33	1034.83	887.019	1090.45	1254.66	1059.26	1238.22	1269.59	1373.06	1178.35	909.685	-0.24194	0.25917	-0.0540508	0.0186702	-0.21944	-0.130108	-0.153709	0.444827
ENSG00000111799	COL12A1	7943.51	9491.1	4659.41	9454.76	9438.27	9613.56	9431.58	9055.47	10298.3	12762.6	13254	10933	14192.6	9031.21	14200.2	13931.3	14601.6	10775.6	-0.0184951	-1.01735	0.0622523	-0.123286	-0.0994803	-0.349639	-0.0409938	-0.254778
ENSG00000111801	BTN3A3	25.8423	42.7057	17.3556	43.7193	52.2312	42.2017	32.9144	41.8939	43.3962	49.6096	46.3392	37.0925	18.9323	51.9532	43.122	32.6214	33.5605	45.4302	0.0171253	-0.923318	0.061527	0.0106998	0.10381	0.18531	-0.825919	0.193563
ENSG00000111802	TDP2	1324.91	1156.85	1408.12	1320.13	1195.82	1195.72	1194.48	1286.87	1117.17	1101.33	1240.31	1356.66	1296.86	1375.68	1315.72	1296.95	1236.15	1140.08	-0.0476738	0.237392	0.0368122	0.240827	-0.0851499	0.0649383	0.0691728	0.271007
ENSG00000111816	FRK	509.888	469.762	370.253	530.334	453.587	473.597	463.987	477.227	431.737	518.916	581.705	645.41	712.799	329.037	666.887	717.671	764.434	459.71	-0.0117296	-0.325574	0.152225	0.296748	-0.197154	-0.153106	-0.100896	-0.482474
ENSG00000111817	DSE	237.55	193.599	205.953	186.282	159.443	183.812	235.71	188.523	160.232	176.61	195.216	222.555	183.643	188.331	253.718	231.315	221.872	141.699	0.0748408	-0.194695	-0.0172501	0.217325	-0.378151	-0.0556978	-0.272827	0.410438
ENSG00000111832	RWDD1	1175.82	923.391	2290.94	1053.06	1054.7	970.64	1015.04	1039.15	1071.55	975.324	1021.44	1224.05	1027.07	1263.11	1173.32	1161.52	1100.04	1302.33	-0.0719937	1.17441	0.0191861	-0.0251098	-0.199999	0.0756535	-0.0990142	-0.0441129
ENSG00000111834	RSPH4A	17.8908	8.54113	16.1986	7.60335	10.996	23.4454	11.6793	10.9289	10.0145	14.8829	14.7891	25.9648	11.3594	11.906	28.0794	31.6329	14.9158	12.9801	-1.45681	0.471911	-0.523435	-0.397385	-0.924978	-0.284869	-0.39296	-0.124613
ENSG00000111837	MAK	11.9272	8.54113	12.7275	19.9588	15.5777	9.37816	23.3586	11.8396	23.3672	9.92192	7.88753	15.7643	24.6119	9.74123	16.0454	16.805	13.0513	8.65337	-0.134878	-0.876012	0.753405	-0.22746	-1.02451	-0.0922237	0.915162	0.170843
ENSG00000111843	TMEM14C	4196.39	4389.19	5682.23	4153.33	3964.07	4268	4360.63	4366.08	3727.62	4412.28	4400.26	4521.58	3961.57	4890.1	4090.57	4086.57	3789.54	4570.06	0.0403951	0.38192	-0.0720696	0.156012	0.105284	0.145936	0.0640499	0.0976508
ENSG00000111845	PAK1IP1	1069.47	933.831	1413.9	1097.73	1022.63	986.583	1070.25	965.382	970.295	768.949	956.363	1095.16	881.297	1378.93	1085.07	1093.31	961.136	1071.94	-0.0792792	0.401736	0.185356	0.178033	-0.182158	0.00243386	-0.125114	0.363326
ENSG00000111846	GCNT2	530.76	544.735	538.024	390.622	426.097	484.851	580.781	356.099	406.144	564.557	553.113	856.838	462.894	504.379	620.756	855.076	498.747	480.262	0.168012	-0.110322	0.133497	-0.056218	-0.166453	0.002969	-0.107627	0.0706882
ENSG00000111850	SMIM8	114.302	107.239	136.531	126.406	91.6337	110.662	122.102	123.86	101.258	67.469	87.7488	121.478	101.288	116.895	117.332	122.577	123.055	87.6153	-0.0453388	0.161141	0.0293466	0.320028	-0.419145	-0.012997	-0.280849	0.415955
ENSG00000111859	NEDD9	819.995	771.549	796.044	663.392	482.91	625.523	1109.54	617.48	411.708	2153.06	1831.88	2769.89	1714.32	915.676	1982.61	3224.58	1459.88	1043.81	0.302694	-0.479035	0.103469	0.688242	-0.114077	-0.219283	0.23178	-0.188953
ENSG00000111860	CEP85L	151.078	111.984	112.233	191.985	142.032	144.424	166.696	190.344	189.163	131.961	165.638	165.989	191.216	132.048	177.502	184.855	222.805	121.147	-0.367018	-0.57072	0.0123794	0.0213606	-0.0998023	-0.155302	-0.220578	0.1243
ENSG00000111863	ADTRP	20.8726	9.49015	24.2979	28.5126	9.16337	16.8807	18.0499	24.5899	22.2545	25.797	25.6345	38.0199	26.5052	18.4001	35.0993	40.5296	29.8316	19.4701	-0.830872	0.428842	0.21353	0.357503	-0.453357	-0.0922237	-0.170567	-0.0815443
ENSG00000111875	ASF1A	925.352	605.471	1026.3	912.402	706.496	716.492	753.847	791.431	629.801	534.791	722.695	842.001	697.654	632.098	822.327	862.984	793.334	606.817	-0.242891	0.445103	0.205205	0.534772	-0.186325	-0.0355131	-0.185417	0.0588855
ENSG00000111877	MCM9	432.361	451.731	296.203	499.92	381.196	408.888	439.567	418.939	376.1	330.4	350.995	398.745	427.869	322.543	370.047	384.537	417.642	325.583	0.143759	-0.569499	0.254956	0.41058	-0.0762577	0.0523428	0.0349017	-0.0135332
ENSG00000111879	FAM184A	10.9333	9.49015	9.25633	7.60335	8.24703	12.1916	8.49405	6.37517	3.33817	2.97658	5.91565	1.85463	4.73306	3.24708	8.0227	8.89675	8.39013	2.16334	-0.361386	0.123988	0.254172	1.18758	-0.439552	-2.26215	-0.825919	0.58588
ENSG00000111880	RNGTT	614.251	554.225	428.105	523.681	552.551	571.13	499.025	489.977	568.602	473.275	562.972	553.606	496.025	508.709	649.839	612.887	540.697	514.875	-0.0433485	-0.221148	0.0959732	-0.118731	-0.207017	-0.146761	-0.124408	-0.0173829
ENSG00000111885	MAN1A1	219.659	175.568	146.944	185.332	175.937	167.869	151.831	142.986	173.585	155.774	150.849	153.934	128.739	163.436	168.477	149.268	140.768	135.209	0.064691	-0.0471988	0.374237	0.0944681	-0.159444	0.044411	-0.128864	0.273538
ENSG00000111897	SERINC1	2597.15	2281.43	1947.3	2472.04	1960.96	2459.89	2340.11	2268.65	1998.45	2204.65	2499.36	2654.9	2584.25	1991.54	2898.2	3023.9	2920.7	1937.27	-0.108656	-0.265101	0.123868	0.306819	-0.213598	-0.187756	-0.176566	0.0398583
ENSG00000111906	HDDC2	1297.08	1188.17	1774.9	1229.84	1200.4	1150.7	1275.17	1302.36	1132.75	1195.59	1192	1302.88	1206.93	1659.26	1156.27	1185.24	1068.34	1369.4	0.0462246	0.47705	-0.0826505	0.11864	0.0439076	0.136515	0.175968	0.276998
ENSG00000111907	TPD52L1	2624.98	2475.03	2929.63	2397.91	2327.5	2387.68	2349.67	2325.11	2239.91	2827.75	2880.92	2907.13	2658.09	3406.18	2817.97	2898.36	2491.87	2833.98	0.0518368	0.318262	0.0444737	0.0983331	0.0318719	0.00435662	0.0931607	0.265328
ENSG00000111911	HINT3	775.268	706.067	818.028	905.749	707.412	784.014	878.072	854.272	746.637	700.487	854.811	1039.52	984.477	764.146	1008.85	1129.89	1006.82	725.801	-0.151075	-0.102189	0.0844153	0.278703	-0.239041	-0.120263	-0.0323701	0.0742733
ENSG00000111912	NCOA7	4190.42	3656.55	3614.6	2909.23	2223.03	3735.32	4026.18	2718.55	2199.85	4153.31	4936.61	5611.17	3695.58	3056.58	5593.83	6230.69	3537.84	2697.69	-0.030748	-0.155577	0.0977991	0.40323	-0.180316	-0.151089	0.0629308	0.180197
ENSG00000111913	FAM65B	11.9272	6.6431	12.7275	16.1571	8.24703	11.2538	11.6793	11.8396	7.78906	14.8829	13.8032	21.3282	15.1458	9.74123	8.0227	30.6443	16.7803	20.5517	-0.760482	0.123988	0.44855	1.05265	0.782841	-0.522858	-0.147847	-1.07708
ENSG00000111961	SASH1	546.663	619.707	577.364	822.112	557.133	613.332	929.037	739.519	587.518	723.308	728.611	861.474	1030.86	457.838	761.154	966.78	1037.58	581.939	0.0149177	-0.686255	0.152747	0.484702	-0.0630397	-0.16638	-0.009372	-0.346031
ENSG00000111962	UST	241.526	220.171	181.655	232.853	208.925	240.081	200.672	210.38	185.825	225.228	247.471	242.029	190.269	209.978	205.582	205.614	212.55	192.537	-0.124894	-0.143634	0.146416	0.325474	0.267549	0.235243	-0.159761	0.125097
ENSG00000111981	ULBP1	143.126	143.301	67.1084	59.8764	83.3867	149.113	94.4963	56.4658	72.327	101.204	91.6925	95.5133	85.1952	76.8475	107.304	102.807	72.7145	65.9819	-0.0573529	-0.493765	0.0846106	-0.272548	-0.226822	-0.106163	0.228529	0.219928
ENSG00000112029	FBXO5	849.813	663.361	992.741	1158.56	985.979	758.693	826.046	950.81	1017.03	541.737	677.342	719.595	875.617	1024.99	732.071	820.478	978.849	876.153	-0.193722	0.265195	0.285103	0.187972	-0.112101	-0.189278	-0.160786	0.22636
ENSG00000112031	MTRF1L	148.096	139.505	121.489	153.968	134.702	137.859	133.781	140.254	153.556	116.086	152.821	151.152	142.939	180.754	146.414	143.336	173.396	129.801	0.0171253	-0.139047	0.13459	0.00386557	0.0617857	0.0765953	-0.278676	0.477732
ENSG00000112033	PPARD	605.305	781.988	388.766	584.507	679.006	719.305	645.548	605.641	603.096	751.089	660.581	586.062	557.555	550.921	684.938	533.805	550.952	642.513	0.120543	-0.731622	-0.0512409	-0.0451664	-0.0522386	0.134741	0.0171871	-0.221879
ENSG00000112039	FANCE	578.469	614.962	579.678	420.085	375.698	608.643	475.667	447.172	390.566	558.604	536.352	462.729	353.087	392.896	429.214	364.767	339.334	433.75	0.0149006	0.2853	-0.0901496	0.105115	0.321482	0.343195	0.0573148	-0.142715
ENSG00000112041	TULP1	3.97573	9.49015	6.94225	8.55377	6.41436	12.1916	7.43229	4.55369	3.33817	9.92192	10.8454	10.2004	2.83984	5.4118	4.01135	7.90822	9.32237	2.16334	-0.361386	-0.0984046	0.909524	1.3575	1.43492	0.367208	-1.71489	1.32285
ENSG00000112062	MAPK14	2364.57	2594.61	1916.06	2707.74	2573.07	2461.77	2138.38	2622.01	2519.21	2340.58	2454.01	2282.12	3042.41	2586.84	2325.58	2445.62	2833.07	2512.72	0.0758211	-0.158373	0.0464149	0.104122	0.0775493	-0.0998246	0.102851	0.0419394
ENSG00000112078	KCTD20	2740.27	3207.67	1944.99	3036.59	2789.33	2956	2719.16	2748.61	2841.9	2869.42	3041.63	2903.42	3250.67	2622.56	2932.3	3018.96	3225.54	2486.76	0.117881	-0.4834	0.14375	0.0955974	0.052813	-0.0563003	0.0111956	0.0767058
ENSG00000112079	STK38	2465.95	2462.69	2133.58	2943.45	2819.57	2498.34	2185.09	2874.29	2855.25	2649.15	2645.28	2195.88	3155.06	2452.63	2885.16	2487.13	3130.45	2892.39	-0.0207342	-0.0344165	0.0343012	0.0438902	-0.125232	-0.179687	0.0112967	-0.237934
ENSG00000112081	SRSF3	10608.2	9687.54	16558.4	11421.2	9227.51	9507.58	10619.7	11427	8944.07	9049.78	10120.7	11788.9	10567	9878.69	10241	10825.4	10134.3	8632.82	0.0270525	0.640824	-0.000738645	0.352708	-0.017046	0.123018	0.0603178	0.194489
ENSG00000112096	SOD2	3199.47	2803.39	3692.12	3254.23	2432.88	2631.51	3515.47	3255.89	2453.55	2708.68	2717.25	4393.61	4378.08	2526.23	3052.64	4007.49	3955.48	2854.53	0.0912801	0.0707294	-0.000733507	0.407444	-0.167907	0.132708	0.146446	-0.176269
ENSG00000112110	MRPL18	1845.73	2051.77	2275.9	2057.66	2268.85	1887.82	1862.32	1957.18	2264.39	2014.15	1967.94	1832.37	1902.69	2432.06	1873.3	1773.42	1675.23	2586.28	0.120145	0.289336	0.0722286	-0.138122	0.0711031	0.0471793	0.183683	-0.0886961
ENSG00000112118	MCM3	9986.05	11186	9370.88	9697.12	9739.75	10337.5	10117.5	9570.95	9236.72	9760.19	9563.63	9131.26	9206.76	9822.41	8290.46	8434.11	8614.8	8946.5	0.113805	-0.110593	0.0188951	0.0701764	0.206107	0.114577	0.0958753	0.134754
ENSG00000112130	RNF8	951.194	975.587	1011.25	1228.89	1090.44	949.07	892.937	1133.87	1084.91	1063.63	1063.83	922.677	1205.98	1184.1	984.786	948.986	1168.09	1276.37	0.0397563	0.179515	0.116104	0.179788	0.111386	-0.0405616	0.0460565	-0.108256
ENSG00000112137	PHACTR1	8.9454	8.54113	2.31408	8.55377	8.24703	6.56471	7.43229	4.55369	6.67634	3.96877	7.88753	7.41851	5.67968	1.08236	6.01702	6.91969	7.4579	4.32668	0.379695	-1.68337	0.909524	0.357503	0.390523	0.100421	-0.39296	-1.99908
ENSG00000112139	MDGA1	38.7634	55.9919	45.1246	73.1822	47.6495	53.4555	71.1377	80.1449	79.0034	70.4456	70.0018	54.7115	106.967	82.2593	66.1873	51.4034	116.53	83.2887	0.0668783	-0.656699	-0.131118	-0.110421	0.0808389	0.0899796	-0.123528	-0.0179411
ENSG00000112144	ICK	372.725	321.716	204.796	336.448	342.71	340.427	346.133	315.115	340.493	247.056	292.825	286.54	280.197	219.719	328.931	396.399	331.876	263.928	-0.081559	-0.757135	0.0945044	-0.0172423	-0.167747	-0.468219	-0.244202	-0.264484
ENSG00000112146	FBXO9	1462.08	1532.66	1346.8	1339.14	1336.94	1431.11	1361.17	1415.29	1440.98	1398	1502.57	1425.28	1440.74	1564.01	1401.97	1457.09	1468.27	1410.5	0.0989045	-0.0153174	-0.0797879	-0.10574	0.0999844	-0.0318431	-0.0273058	0.149044
ENSG00000112149	CD83	196.799	196.446	452.403	291.779	172.271	181.936	386.479	275.954	186.938	122.04	156.765	308.795	294.397	147.201	150.426	194.74	253.568	170.904	0.110699	0.227218	0.0804479	0.642317	0.0595501	0.665103	0.215386	-0.2154
ENSG00000112159	MDN1	1466.05	1797.43	627.116	1265.96	1498.21	1702.14	1442.93	1222.21	1700.24	1395.02	1299.47	922.677	1426.55	764.146	1532.34	1189.2	1523.28	1154.14	0.0785921	-1.20219	0.0507364	-0.42551	-0.237808	-0.366092	-0.0946509	-0.594902
ENSG00000112167	SAYSD1	343.901	332.155	406.121	333.597	294.144	331.049	334.453	326.955	295.984	331.392	348.037	362.58	318.062	361.508	338.959	361.801	340.267	330.991	0.00481205	0.280107	0.0290142	0.172585	0.0381308	0.00310124	-0.0973576	0.127234
ENSG00000112183	RBM24	1.98787	1.89803	2.31408	5.70251	4.58169	2.81345	7.43229	4.55369	5.56362	2.97658	14.7891	18.5463	10.4127	11.906	5.01419	16.805	13.9836	7.5717	-0.567837	-1.68337	0.324561	0.0355744	1.56045	0.142242	-0.425381	0.652995
ENSG00000112186	CAP2	702.711	646.279	525.297	569.301	780.719	655.534	559.545	633.874	751.088	810.621	921.855	860.547	824.5	968.712	964.73	915.376	806.385	888.052	-0.0205123	-0.0911228	-0.155004	-0.399791	-0.0655847	-0.0891111	0.0320502	0.125423
ENSG00000112200	ZNF451	923.364	693.73	691.911	1010.29	857.692	763.382	828.17	827.861	761.103	710.409	996.787	1150.8	1271.3	835.581	1114.15	1237.64	1229.62	738.781	-0.138032	-0.259341	0.287316	0.408613	-0.16059	-0.104955	0.0480924	0.177633
ENSG00000112208	BAG2	1194.71	934.78	1238.03	1380.01	1229.72	1060.67	1029.9	1394.34	1173.92	832.449	964.251	1071.05	1132.15	1482.83	1100.11	1135.82	1237.08	1226.61	-0.182278	0.265542	-0.0149058	0.233338	-0.190171	-0.0847097	-0.127873	0.273673
ENSG00000112210	RAB23	251.465	275.214	281.161	318.39	272.152	254.148	307.909	284.15	319.352	231.181	304.656	419.146	399.471	353.932	337.956	384.537	447.474	255.274	0.114885	-0.131109	0.164142	-0.00434962	-0.149656	0.124329	-0.163714	0.471422
ENSG00000112218	GPR63	39.7573	28.4704	30.0831	60.8268	32.9881	51.5799	45.6555	42.8047	40.058	25.797	32.5361	29.674	42.5976	32.4708	31.088	39.5411	57.7987	30.2868	-0.857344	-0.601837	0.506938	0.602615	0.0656837	-0.414152	-0.440266	0.100454
ENSG00000112234	FBXL4	370.737	325.512	293.888	382.068	331.714	366.686	330.206	387.974	339.381	254.001	328.318	306.941	341.727	313.884	313.888	360.812	360.776	326.665	-0.171835	-0.168098	-0.0221309	0.170926	0.0648454	-0.233289	-0.0782571	-0.0575777
ENSG00000112237	CCNC	1163.9	928.137	1294.73	1122.44	1044.62	993.147	1027.78	994.526	921.335	859.238	946.504	1146.16	1071.57	1104.01	1089.08	1244.56	1145.72	997.301	-0.0976709	0.333119	0.174563	0.284846	-0.202432	-0.118823	-0.0965333	0.146648
ENSG00000112238	PRDM13	147.102	130.015	168.928	142.563	77.8887	142.548	128.472	153.004	111.272	123.032	111.411	94.586	100.341	132.048	111.315	105.772	92.2915	106.004	-0.13277	0.394949	-0.101972	0.357503	0.00124895	-0.161265	0.120641	0.316945
ENSG00000112242	E2F3	1658.87	1579.16	1424.32	1669.89	1469.8	1579.28	1636.17	1527.31	1591.19	1563.69	1497.64	1698.84	1808.98	1292.34	1719.87	1962.23	1855.15	1484.05	-0.000111395	-0.200048	0.128759	0.0696391	-0.199601	-0.207943	-0.036363	-0.19956
ENSG00000112245	PTP4A1	32593.1	28921.2	27119.9	23923.9	21803.3	27735.9	24413	23092.7	22270	19894.4	21125.8	24343.8	21255.2	13286	23292.9	24570.8	22029.7	16890.3	0.0603734	0.151704	0.0510197	0.10335	-0.140887	-0.0133905	-0.0516306	-0.346292
ENSG00000112249	ASCC3	1600.23	1463.38	944.146	1314.43	1650.32	1655.25	1573.52	1209.46	1593.42	1431.73	1726.38	1567.16	1484.29	1506.64	1881.32	1857.44	1557.77	1316.39	-0.17774	-0.736917	0.120073	-0.27769	-0.123995	-0.245166	-0.0697085	0.194748
ENSG00000112276	BVES	28.8241	32.2665	26.6119	49.4218	43.0678	30.0101	18.0499	47.3584	50.0725	25.797	35.4939	28.7467	41.651	48.7062	43.122	34.5985	45.6796	44.3485	0.104588	0.560087	0.061527	-0.0188734	-0.280854	-0.26731	-0.133201	0.135219
ENSG00000112282	MED23	998.903	892.074	754.391	1150.01	1038.21	1010.03	982.124	1053.72	1008.13	831.457	1095.38	1201.8	1190.84	1180.85	1302.69	1155.59	1310.73	930.237	-0.17916	-0.380594	0.126145	0.189964	-0.250057	0.0565671	-0.138387	0.34416
ENSG00000112290	WASF1	1022.76	985.077	804.144	879.137	876.935	985.645	783.576	806.914	823.415	864.199	843.966	802.126	817.873	641.839	797.256	880.778	725.28	706.331	-0.000830916	0.03738	0.123674	0.0944681	0.0821418	-0.134949	0.173339	-0.138133
ENSG00000112293	GPLD1	73.5511	85.4113	47.4387	78.8847	89.801	99.4085	89.1875	83.7879	73.4397	80.3675	62.1143	62.13	77.6222	81.177	72.2043	70.1854	103.478	80.0437	-0.218942	-0.910778	-0.0869955	0.103185	-0.217159	-0.175882	-0.414786	0.0202832
ENSG00000112294	ALDH5A1	1367.65	1536.46	1118.86	1567.24	1500.04	1379.53	1270.92	1357	1422.06	1046.76	1083.55	1017.26	1276.03	997.935	1083.06	1049.82	1299.54	1106.55	0.155431	-0.183848	0.207806	0.140244	0.000645932	-0.045444	-0.0263324	-0.14905
ENSG00000112297	AIM1	29.818	33.2155	25.4549	50.3722	37.5698	30.0101	36.0997	34.608	50.0725	64.4925	61.1284	63.0573	117.38	53.0356	86.244	86.0019	102.546	89.7787	0.146408	-0.504043	0.54152	0.00860738	-0.496583	-0.447704	0.194914	-0.759412
ENSG00000112304	ACOT13	841.861	827.541	1396.55	735.624	770.64	754.004	767.65	778.681	736.623	760.019	860.727	804.908	714.693	917.841	757.142	729.533	636.718	928.074	0.134258	0.863346	-0.0820638	-0.00195763	0.184991	0.141851	0.166669	-0.0159955
ENSG00000112305	SMAP1	340.919	305.583	504.47	339.299	328.049	299.163	303.662	333.33	419.497	345.283	352.967	372.78	385.271	326.873	350.993	349.939	350.521	408.872	0.0306296	0.732301	0.0256075	-0.3061	0.00809052	0.0912224	0.136374	-0.32292
ENSG00000112306	RPS12	7868.97	7886.31	17319.8	7816.24	8181.97	7527.85	7988.65	8521.77	8426.65	6300.42	6820.74	6984.52	6499.44	6511.47	6339.94	5864.93	5898.26	8094.14	0.0671129	1.11639	-0.124679	-0.108485	0.10546	0.252047	0.140026	-0.313894
ENSG00000112308	C6orf62	6192.2	5561.23	6091.82	6594.95	6332.81	5809.77	5978.75	6478.08	6562.84	5805.31	5987.62	7514.95	6964.23	6195.43	6205.56	6926.61	6830.5	6354.82	-0.0630783	0.0270302	0.0257966	0.00704197	-0.051578	0.117614	0.0279726	-0.0366473
ENSG00000112309	B3GAT2	4.96967	9.49015	4.62816	7.60335	17.4104	8.44035	7.43229	8.19664	21.1417	7.93753	7.88753	13.9097	14.1992	8.65887	11.0312	9.88527	14.9158	4.32668	0.169128	-0.683367	-0.108398	-1.47539	-0.483946	0.492739	-0.0710318	1.00092
ENSG00000112312	GMNN	3768	3223.8	5865.04	4165.68	3490.33	3268.29	3778.79	4117.45	3293.66	3237.52	3661.79	4273.06	4166.99	4240.68	3741.59	4233.86	4190.41	4194.72	-0.0197721	0.634217	0.0168038	0.338862	-0.0311027	0.0132953	-0.00808433	0.0157225
ENSG00000112319	EYA4	1023.75	936.678	594.719	947.567	866.855	1070.05	975.754	902.541	875.713	957.465	1109.18	1002.43	975.958	960.053	1185.35	1283.11	1238.94	787.456	-0.192051	-0.714309	0.0702355	0.11377	-0.0958192	-0.356148	-0.344219	0.285914
ENSG00000112320	SOBP	23.8544	15.1842	9.25633	45.6201	23.8248	30.9479	21.2351	33.6973	25.5926	9.92192	13.8032	8.34582	17.9856	18.4001	16.0454	11.8623	13.0513	23.7968	-1.02727	-1.19794	0.437036	0.833941	-0.217159	-0.507261	0.46265	-0.371051
ENSG00000112335	SNX3	2548.44	2461.74	3128.64	2548.07	2902.04	2422.38	2247.74	2500.89	2607.11	2475.52	2518.09	2615.95	2541.66	3769.86	2430.88	2441.66	2364.15	3196.34	0.0232561	0.477062	0.0269666	-0.0330457	0.0508547	0.0994719	0.104445	0.23809
ENSG00000112339	HBS1L	1783.12	1791.74	1873.25	1879.93	1820.76	1812.8	1742.34	1791.42	1850.46	1776.02	2074.42	2252.44	1819.39	2242.65	2077.88	2147.08	1908.29	1738.25	-0.0168576	0.104516	0.0695725	0.0227943	-0.00240344	0.0691147	-0.0688251	0.367572
ENSG00000112343	TRIM38	364.774	335.002	351.741	387.771	355.539	333.863	382.232	376.135	340.493	395.884	381.559	442.329	401.364	342.026	431.22	459.665	430.693	338.563	0.00491625	-0.119938	0.0439544	0.187578	-0.176517	-0.0554652	-0.101751	0.0146798
ENSG00000112357	PEX7	178.908	143.301	300.831	173.927	176.853	141.61	174.128	198.541	186.938	133.946	147.891	152.079	147.672	153.695	134.38	164.096	148.226	155.761	0.0171253	0.788804	-0.190957	-0.104078	0.138215	-0.109711	-0.00540309	-0.01926
ENSG00000112365	ZBTB24	490.009	426.108	371.41	570.251	420.599	515.799	500.087	518.21	435.075	401.838	428.884	462.729	578.38	344.19	453.283	500.195	566.8	446.73	-0.275591	-0.429166	0.138061	0.390334	-0.0798215	-0.112321	0.0291787	-0.376197
ENSG00000112367	FIG4	432.361	410.923	409.593	442.895	402.272	442.649	374.8	384.331	400.58	428.627	449.589	400.599	414.616	391.814	435.231	429.021	432.558	383.993	-0.107295	0.128069	0.204614	0.144873	0.0468246	-0.0988875	-0.0611163	0.0290886
ENSG00000112378	PERP	6550.02	6216.05	6978.12	6567.39	5959.86	6139.88	5945.83	6140.2	5706.05	7742.07	7602.59	7995.3	7549.24	6981.22	8271.4	8793.94	7650.87	7785.87	0.0177862	0.230958	0.0970361	0.202829	-0.121641	-0.137358	-0.0192928	-0.157379
ENSG00000112379	ARFGEF3	458.203	567.511	246.45	550.292	827.452	530.804	499.025	480.87	904.644	477.244	476.21	372.78	551.875	455.673	541.532	490.31	561.207	546.244	0.0964687	-1.01782	0.194552	-0.717152	-0.18545	-0.395368	-0.02419	-0.261545
ENSG00000112394	SLC16A10	8.9454	5.69409	9.25633	12.3554	13.7451	6.56471	14.8646	7.2859	17.8036	7.93753	5.91565	7.41851	7.5729	3.24708	5.01419	4.94264	3.72895	15.1434	-0.205267	-0.683367	0.761967	-0.52702	0.23852	0.585848	1.02208	-2.22147
ENSG00000112406	HECA	417.452	380.555	371.41	432.44	295.977	420.142	398.159	379.778	327.141	355.205	413.109	478.494	454.374	233.79	435.231	502.172	478.238	354.788	-0.142771	-0.100329	0.187346	0.40259	-0.0752589	-0.0696812	-0.0738468	-0.601747
ENSG00000112414	ADGRG6	759.365	761.11	484.8	882.939	879.684	858.102	798.441	838.79	891.291	592.338	694.103	652.829	712.799	678.639	738.088	771.051	842.742	551.652	-0.173044	-0.719795	0.0740045	-0.0135836	-0.0886445	-0.240122	-0.241595	0.298886
ENSG00000112419	PHACTR2	1117.18	982.23	789.102	1096.78	945.66	1030.66	1209.34	1147.53	943.589	889.996	1117.07	1486.48	1399.09	822.593	1235.5	1606.36	1524.21	831.805	-0.0694353	-0.615936	-0.0652535	0.217047	-0.145369	-0.111889	-0.123567	-0.0160663
ENSG00000112425	EPM2A	179.902	181.262	234.879	237.605	150.279	197.879	234.648	193.076	132.414	163.712	146.905	210.5	211.095	138.542	144.409	198.694	201.363	125.474	-0.126545	0.00142118	0.299391	0.843507	0.0247294	0.0832731	0.06809	0.142937
ENSG00000112473	SLC39A7	4068.17	4773.54	4664.03	4184.69	5159.89	4630	4572.98	4402.51	4963.86	5086.97	4990.83	4248.02	4649.76	4852.22	4211.92	4060.87	4325.58	5250.43	0.0440491	0.0284423	-0.0732036	-0.24634	0.244804	0.0650027	0.104263	-0.113792
ENSG00000112499	SLC22A2	4.96967	10.4392	8.09929	12.3554	21.0758	7.50253	8.49405	14.5718	13.3527	20.836	27.6064	22.2555	29.345	21.6472	17.0482	34.5985	27.9671	29.2051	0.476557	-0.0686573	-0.238033	-0.111983	0.695378	-0.636544	0.0693834	-0.432041
ENSG00000112511	PHF1	834.904	893.023	885.137	780.294	891.596	811.211	844.096	810.557	860.135	941.59	828.191	881.875	862.364	1229.56	749.12	740.407	753.247	898.869	0.13862	0.0684927	-0.0548961	-0.140546	0.144767	0.252256	0.195173	0.45196
ENSG00000112514	CUTA	4317.65	4666.31	7528.87	4313	4516.63	4302.7	4634.57	4582.83	3891.19	4054.1	3992.08	3939.23	3862.18	4012.31	3655.34	3370.88	3367.24	4521.38	0.117038	0.699999	-0.0875483	0.148479	0.127133	0.224788	0.197849	-0.172333
ENSG00000112531	QKI	2564.35	2277.64	1564.32	2542.37	2316.5	2490.84	2054.5	2295.06	2539.23	2006.21	2299.22	2404.52	2489.59	2254.55	2569.27	2522.72	2503.99	2084.38	-0.129095	-0.393251	0.147642	0.00178012	-0.160217	-0.0692298	-0.00831886	0.113224
ENSG00000112541	PDE10A	633.136	552.327	339.013	469.507	484.742	654.596	521.322	510.924	567.489	421.681	522.549	561.952	500.758	503.297	663.878	603.99	640.447	359.115	-0.245083	-0.620835	-0.121963	-0.273446	-0.345353	-0.104078	-0.354965	0.486965
ENSG00000112559	MDFI	157.041	144.25	328.6	218.596	170.439	156.615	202.795	214.934	170.247	245.071	215.921	243.883	272.624	359.343	162.46	228.35	243.314	286.643	-0.118651	0.696306	0.024374	0.360642	0.410423	0.0949462	0.164097	0.326109
ENSG00000112561	TFEB	194.811	210.681	190.912	192.935	225.419	204.444	155.016	216.756	192.501	282.775	246.485	206.791	253.692	269.507	251.712	184.855	228.398	290.969	0.0433569	0.300485	-0.167955	0.00324771	-0.0302734	0.161782	0.151529	-0.110543
ENSG00000112576	CCND3	4680.43	5275.57	7747.55	7625.21	7492.89	5036.07	6428.93	7518.14	6756.46	7837.32	7153.99	6693.35	8078.39	6862.16	6200.54	6892.01	7089.66	9349.96	0.0670286	0.26916	0.0204006	0.17451	0.206353	-0.0421971	0.188352	-0.446298
ENSG00000112578	BYSL	1232.48	1405.49	1610.6	1450.34	1257.21	1185.4	1353.74	1438.06	1190.61	1478.37	1376.37	1314	1291.18	1475.26	1123.18	1165.47	1257.59	1507.85	0.2457	0.25065	0.0122708	0.284684	0.293286	0.173052	0.0380309	-0.0315271
ENSG00000112584	FAM120B	854.783	1022.09	612.075	977.03	920.919	1040.04	935.407	829.682	912.433	1019.97	971.152	867.965	1079.14	765.228	996.82	903.514	973.255	888.052	-0.0251158	-0.611886	0.235844	0.0986845	-0.0376363	-0.0579094	0.14899	-0.214754
ENSG00000112592	TBP	473.112	507.723	441.99	558.846	530.559	521.426	507.519	569.211	488.486	513.955	496.914	536.914	558.502	558.497	490.388	517	594.767	504.059	-0.0384207	-0.19945	-0.026513	0.194135	0.0190751	0.0545287	-0.0907638	0.147959
ENSG00000112624	GLTSCR1L	491.997	572.256	214.053	403.928	438.009	549.56	407.714	381.599	497.387	466.33	461.421	387.617	447.748	282.496	494.399	444.837	434.422	350.461	0.0583826	-0.929593	0.0820396	-0.300272	-0.0995933	-0.198646	0.0435879	-0.311026
ENSG00000112640	PPP2R5D	1444.19	1770.86	999.684	1299.22	1698.89	1661.81	1483.27	1428.04	1634.59	1718.48	1573.56	1263	1370.7	1294.5	1412	1310.79	1238.01	1495.95	0.0916957	-0.569241	-0.136385	-0.331281	0.156299	-0.0535778	0.146884	-0.208666
ENSG00000112651	MRPL2	1052.58	1096.11	1552.75	1001.74	1099.6	987.521	1105.29	1099.26	1035.95	962.426	940.588	944.932	940.933	864.805	890.52	867.927	803.588	1217.96	0.150513	0.490402	-0.134024	-0.0484382	0.0789154	0.122637	0.227636	-0.494022
ENSG00000112655	PTK7	353.84	441.292	288.103	362.109	410.519	374.189	349.318	365.206	397.242	427.635	431.842	356.088	377.699	397.226	346.982	316.329	369.166	367.768	0.237967	-0.277954	-0.0122842	-0.133593	0.315645	0.170811	0.032966	0.111163
ENSG00000112658	SRF	1567.43	1817.36	1787.63	1619.51	1597.18	1547.4	1957.88	1744.97	1536.67	2266.17	1949.21	2245.95	1792.88	1705.8	1672.73	2029.45	1594.13	1599.79	0.232004	-0.131244	-0.107645	0.075752	0.220679	0.146242	0.169518	0.0925634
ENSG00000112659	CUL9	815.025	950.913	538.024	655.789	773.389	874.045	795.255	640.249	823.415	935.637	836.078	694.558	712.799	692.71	822.327	675.164	761.638	676.044	0.121606	-0.563747	0.0345987	-0.328389	0.0239262	0.0408564	-0.0956086	0.0351336
ENSG00000112667	DNPH1	1180.79	1183.42	2994.42	1124.35	1306.7	1129.13	1262.43	1233.14	1299.66	1171.78	1024.39	969.97	875.617	1532.62	837.369	748.315	736.467	1367.23	0.0677514	1.24608	-0.133251	-0.20905	0.290833	0.374294	0.249678	0.164743
ENSG00000112679	DUSP22	385.646	375.81	547.281	428.639	366.535	361.997	344.009	405.278	366.086	338.337	368.742	331.051	397.577	470.826	304.863	285.684	333.741	376.421	0.0540249	0.669834	0.0808491	0.22758	0.274453	0.212631	0.252507	0.322846
ENSG00000112685	EXOC2	1645.95	1832.55	1069.11	1608.11	1655.82	1798.73	1572.46	1467.2	1622.35	1656.96	1798.36	1403.95	1696.33	1168.95	1725.88	1729.92	1701.33	1361.82	0.0268708	-0.556619	0.1323	-0.0127211	0.0593445	-0.301213	-0.00424818	-0.220329
ENSG00000112695	COX7A2	2689.58	2697.1	5537.6	2744.81	2740.76	2582.75	2858.25	2897.97	2456.89	2495.36	3047.54	3506.17	2659.04	5472.41	2468.99	2527.66	2356.7	3339.12	0.0625033	0.95413	-0.0783361	0.159871	0.303729	0.472092	0.174138	0.712709
ENSG00000112697	TMEM30A	2874.46	2554.75	2645	2725.8	2701.36	2689.66	2684.12	2606.53	2570.39	2214.57	2831.62	3262.29	3024.43	2616.06	3185.01	3407.45	3209.69	2433.76	-0.0742413	-0.0211832	0.0645484	0.0846922	-0.169669	-0.0628095	-0.0857726	0.10421
ENSG00000112699	GMDS	1150.97	1100.86	1759.86	1002.69	927.333	1040.04	1015.04	999.08	963.618	665.761	610.298	707.54	622.871	649.416	579.64	594.105	529.511	719.311	0.0819907	0.793925	0.00520651	0.0573441	0.0743558	0.252094	0.234274	-0.147474
ENSG00000112701	SENP6	2006.75	1384.61	1641.84	2009.18	1720.88	1650.56	1574.58	1867.01	1817.08	1261.08	1562.72	1684	1760.7	1733.94	1954.53	1924.66	2003.38	1332.62	-0.25347	0.0603438	0.105878	0.144991	-0.322765	-0.192712	-0.186285	0.37979
ENSG00000112715	VEGFA	2676.66	2769.23	2069.95	2543.32	5140.65	2709.35	2579.01	3336.03	5851.81	2352.49	2234.14	2167.13	2131.77	3751.46	2078.88	2033.4	2121.77	3327.22	0.031535	-0.317221	-0.391421	-1.20217	0.103914	0.0918922	0.00678391	0.173134
ENSG00000112739	PRPF4B	3230.28	2429.48	2683.18	3314.11	3066.98	2966.31	3007.96	3285.03	3186.84	2363.4	2885.85	3067.55	3087.85	3614	3397.61	3583.41	3866.92	2682.54	-0.288024	-0.16484	0.012714	0.0564949	-0.235525	-0.224245	-0.324581	0.429994
ENSG00000112742	TTK	1241.42	918.646	838.855	1136.7	1218.73	1107.56	883.381	1050.99	1176.15	793.753	1154.54	1039.52	883.19	1360.53	1403.97	1271.25	1198.86	857.765	-0.269805	-0.0746147	0.113101	-0.049218	-0.2822	-0.290328	-0.440864	0.66551
ENSG00000112759	SLC29A1	1337.83	1482.36	1322.5	1144.3	1406.58	1426.42	1229.51	1303.27	1356.41	1110.26	917.911	942.15	954.186	1230.64	996.82	948.986	940.627	1454.85	0.0554996	0.105178	-0.187661	-0.245323	-0.118979	-0.0104296	0.0206471	-0.241456
ENSG00000112761	WISP3	8.9454	4.74507	6.94225	1.90084	0.916337	5.6269	5.30878	2.73221	2.22545	1.98438	2.95782	7.41851	7.5729	2.16472	3.00851	6.91969	6.52566	7.5717	-0.245909	0.387022	-0.523435	-0.22746	-0.0245141	0.100421	0.214723	-1.80644
ENSG00000112763	BTN2A1	657.984	738.334	621.331	680.5	701.914	738.061	735.797	760.466	692.114	870.152	822.275	900.421	764.863	984.947	776.196	761.166	750.451	660.901	0.000531829	-0.243945	-0.16029	-0.024415	0.0831997	0.242389	0.0274442	0.575612
ENSG00000112769	LAMA4	10.9333	11.3882	5.78521	9.50419	7.3307	9.37816	12.7411	10.9289	8.90179	33.7345	40.4236	43.5837	53.0103	51.9532	48.1362	43.4952	28.8993	31.3685	0.28016	-1.13905	-0.201507	0.0944681	-0.251925	0.00293351	0.875236	0.727899
ENSG00000112773	FAM46A	3786.89	3089.04	2363.84	2867.41	2906.62	3175.45	2109.71	2737.68	3073.34	2236.4	2343.58	1724.8	2110	1613.8	2504.09	1763.53	2261.61	2068.15	-0.0397991	0.164085	0.0667967	-0.100059	-0.0955681	-0.0320367	-0.100105	-0.357884
ENSG00000112787	FBRSL1	1430.27	1488.06	1783	1535.88	1651.24	1549.27	1492.83	1541.88	2133.09	1600.41	1311.3	966.261	1207.88	1050.97	1219.45	1123.96	1058.09	1670.1	-0.0581628	0.256258	-0.00562774	-0.473883	0.104769	-0.218101	0.191014	-0.668212
ENSG00000112812	PRSS16	105.357	142.352	109.919	134.959	159.443	130.356	125.287	107.467	164.683	124.024	140.99	114.987	108.86	155.86	115.326	105.772	113.733	143.862	0.127003	-0.1888	0.328631	-0.287166	0.289867	0.120506	-0.0631696	0.11556
ENSG00000112851	ERBIN	2041.54	1686.4	1482.17	2189.76	1671.4	1952.53	2179.79	2044.61	1805.95	1528.97	2004.42	2753.19	2521.78	1869.23	2503.08	2907.26	2928.16	1446.19	-0.211401	-0.556475	0.0989523	0.278018	-0.320522	-0.0785534	-0.215552	0.370187
ENSG00000112852	PCDHB2	130.205	170.823	111.076	150.166	121.873	135.983	144.399	128.414	136.865	166.688	142.961	173.408	157.138	133.13	150.426	160.141	178.99	139.536	0.329069	-0.378513	0.225756	0.133806	-0.0734237	0.114821	-0.187845	-0.0677948
ENSG00000112855	HARS2	1181.79	1232.77	1627.96	1317.28	1289.29	1246.36	1385.59	1339.7	1268.5	1204.52	1228.48	1132.25	1285.5	1364.86	1171.31	1138.78	1185.81	1266.64	-0.0158144	0.23256	-0.024343	0.0544335	0.0687497	-0.00830124	0.116462	0.107745
ENSG00000112874	NUDT12	547.657	384.351	608.604	501.821	503.985	458.592	505.396	536.425	496.275	258.962	400.292	497.04	445.855	719.769	475.345	499.206	497.815	334.236	-0.254787	0.268089	-0.0962027	0.0160342	-0.247921	-0.00627411	-0.159035	1.10667
ENSG00000112877	CEP72	901.497	1111.3	728.936	808.806	882.433	1048.48	881.258	870.665	828.979	998.145	901.15	711.249	743.091	660.239	886.508	718.659	810.114	668.473	0.0839462	-0.273772	-0.106324	-0.0355413	0.0236337	-0.0149525	-0.124586	-0.0178797
ENSG00000112893	MAN2A1	1176.82	1054.36	723.151	1169.97	1124.35	1186.34	999.113	1047.35	1180.6	783.831	1078.62	992.225	1033.7	981.7	1176.33	1099.24	1155.04	915.094	-0.170153	-0.466351	0.159724	-0.0130539	-0.125104	-0.14777	-0.160126	0.101363
ENSG00000112941	PAPD7	2110.12	2102.07	2171.77	2738.16	3136.62	2105.4	2639.53	2887.04	3207.98	2080.63	1900.89	2333.12	2964.79	2354.13	2032.75	2250.88	3075.45	2680.38	-0.00228344	-0.28141	-0.0763861	-0.228461	-0.0967552	0.0517739	-0.0528669	-0.187243
ENSG00000112972	HMGCS1	1051.58	1036.32	940.675	1087.28	795.381	1108.5	1351.62	1033.69	791.146	906.863	971.152	1318.64	1276.98	831.252	1067.02	1364.17	1286.49	784.211	-0.0971319	-0.522917	0.0729218	0.458706	-0.135817	-0.0489705	-0.0107003	0.0840432
ENSG00000112977	DAP	7030.09	7582.63	5940.25	6522.72	6270.49	6919.21	6838.77	6338.74	5884.08	7654.76	7256.53	6598.76	6379.22	6047.14	6511.42	6600.4	6201.24	6481.37	0.132091	-0.203214	0.0412791	0.148657	0.156306	-0.000357252	0.040824	-0.100046
ENSG00000112983	BRD8	1635.02	1823.06	1264.65	1631.87	1796.94	1721.83	1448.24	1603.81	1787.03	1906	1912.73	1538.41	1615.87	1983.96	1685.77	1554.95	1678.03	1767.45	0.0824168	-0.195562	0.0250222	-0.131042	0.182223	-0.0154285	-0.0544562	0.166717
ENSG00000112984	KIF20A	2572.3	2771.12	1655.73	2598.44	3155.86	2694.35	2376.21	2586.5	3017.71	3016.26	3041.63	2245.03	2488.65	2623.64	2827	2699.67	2630.77	3245.01	0.0405357	-0.521199	0.00664935	-0.215804	0.105573	-0.26605	-0.0801262	-0.306655
ENSG00000112992	NNT	7372	7755.35	5056.27	6329.79	6271.41	7254.95	6328.07	6192.11	6053.21	5475.91	6083.26	5598.19	5770.55	5054.62	6036.08	5852.08	5926.23	4760.43	0.0962267	-0.323691	0.0317266	0.0644555	0.0112325	-0.0639891	-0.0384055	0.0865091
ENSG00000112996	MRPS30	3380.37	3108.97	3525.5	3527.95	3014.75	3091.98	2697.92	3388.86	2922.01	2892.24	2868.1	2960.91	3165.47	3537.15	2905.22	2826.2	3063.33	3088.17	0.00790678	0.385981	0.0580334	0.27187	-0.0185505	0.0671782	0.04732	0.195835
ENSG00000113013	HSPA9	11940.1	11905.4	11783.3	11126.6	11020.8	11590.5	11452.1	10866	10810.1	11038.1	11732.7	11664.7	10703.4	10826.8	11389.2	11811.9	10666.7	10472.7	0.0386758	0.0411322	0.0341835	0.0416255	0.0428656	-0.0180964	0.00495459	0.0479737
ENSG00000113048	MRPS27	2623.98	2765.43	2100.03	2470.14	2504.35	2553.67	2271.1	2325.11	2278.86	2618.39	2433.3	2219.99	2322.99	2197.19	2475	2330.95	2186.1	2502.99	0.114929	-0.112979	0.0872901	0.116281	-0.0245141	-0.0703643	0.087625	-0.187991
ENSG00000113068	PFDN1	1065.5	1057.2	1185.97	1190.87	1098.69	1052.23	1168.99	1090.15	1041.51	1183.68	1293.55	1170.27	1224.92	1273.94	1115.16	1118.02	1066.48	1267.72	0.00680187	0.0207973	0.12749	0.193346	0.214097	0.0658893	0.199828	0.00705966
ENSG00000113070	HBEGF	235.562	270.469	452.403	248.059	183.267	222.262	392.85	225.863	193.614	373.064	349.023	548.042	390.004	229.46	312.885	523.919	325.351	201.191	0.2832	0.203631	0.135237	0.357503	0.157689	0.064942	0.261495	0.18968
ENSG00000113083	LOX	1340.82	1142.61	1125.8	1229.84	2004.03	1279.18	1181.73	1229.5	2382.34	1131.1	1297.5	1429.92	1349.87	1507.73	1422.02	1637.99	1356.4	1460.26	-0.162883	-0.0699541	0.000405243	-0.953907	-0.132212	-0.195995	-0.00696753	0.0461538
ENSG00000113108	APBB3	339.925	401.433	382.981	383.019	398.607	417.328	469.296	397.082	420.609	436.564	386.489	451.602	417.456	698.122	379.073	378.606	418.574	436.995	-0.0560224	-0.293227	-0.0520213	-0.135066	0.0279533	0.254354	-0.00385915	0.675862
ENSG00000113119	TMCO6	256.435	232.509	256.863	259.464	248.327	256.024	270.748	284.15	223.657	237.134	214.935	184.535	226.24	323.625	195.553	192.763	210.686	288.806	-0.138994	-0.0759497	-0.131118	0.214245	0.13634	-0.0629294	0.102765	0.164224
ENSG00000113141	IK	2185.66	2039.43	2661.19	2061.46	2215.7	2233.88	2312.5	2105.63	2300	2108.41	2201.61	2123.55	2019.13	1790.22	2239.34	2237.04	2171.18	2299.63	-0.131383	0.202618	-0.0305843	-0.157968	-0.0245141	-0.0751127	-0.104749	-0.361264
ENSG00000113161	HMGCR	1546.56	1400.75	1575.89	1120.54	972.234	1408.6	1847.46	1050.08	945.815	1357.32	1492.72	2090.16	1415.19	1304.24	1417.01	1928.62	1437.51	1009.2	-0.00806678	-0.229373	0.0936982	0.244569	0.0750896	0.11605	-0.0225796	0.370002
ENSG00000113163	COL4A3BP	541.694	539.04	437.362	536.986	584.623	604.892	501.149	546.443	604.209	505.026	510.718	522.077	583.113	405.885	605.714	540.724	544.426	441.322	-0.166283	-0.196413	-0.0251846	-0.170161	-0.246111	-0.0506296	0.0990396	-0.120761
ENSG00000113194	FAF2	1968.98	2197.92	1422	1952.16	1910.56	2081.01	1869.75	1795.98	1951.72	2292.95	2301.19	2144.88	2126.09	1654.93	2242.34	2303.27	2204.74	2037.87	0.0788509	-0.394922	0.120304	0.000327456	0.0373702	-0.102788	-0.0524046	-0.300293
ENSG00000113209	PCDHB5	43.7331	66.431	50.9098	63.678	54.0639	74.0875	42.4702	63.7517	50.0725	76.3988	73.9456	63.0573	67.2095	69.271	73.2071	70.1854	68.0533	67.0636	-0.157372	0.261491	-0.00166679	0.346776	0.01448	-0.154508	-0.0179998	0.0467216
ENSG00000113231	PDE8B	845.837	818.051	591.248	657.69	718.408	804.646	721.994	622.945	734.397	704.456	756.217	814.181	741.198	601.792	843.386	801.696	768.163	657.656	0.0238355	-0.288224	0.0783027	-0.159154	-0.157393	0.0222953	-0.0515544	-0.128069
ENSG00000113240	CLK4	184.872	152.791	369.096	406.779	328.049	193.19	408.776	337.884	334.93	113.11	210.005	343.106	341.727	395.061	224.636	393.434	416.71	259.601	-0.338458	-0.147314	0.267719	0.280387	-0.0971594	-0.197467	-0.286198	0.60578
ENSG00000113248	PCDHB15	8.9454	4.74507	5.78521	3.80167	4.58169	8.44035	11.6793	8.19664	6.67634	7.93753	4.92971	6.49119	3.78645	4.32944	7.01986	3.95411	13.0513	7.5717	-0.830872	-1.01352	-1.1084	-0.812422	-0.509941	0.715131	-1.78528	-0.806437
ENSG00000113269	RNF130	668.917	646.279	796.044	618.722	650.599	620.834	610.51	601.087	666.521	615.159	540.296	561.025	553.768	662.404	561.589	554.564	537.901	642.513	0.0579489	0.382834	0.0417186	-0.107358	-0.0557651	0.0167106	0.0419429	0.0439866
ENSG00000113272	THG1L	342.907	347.339	404.964	335.498	289.563	366.686	351.441	340.616	324.915	391.916	352.967	352.379	315.222	264.096	361.021	367.732	293.655	365.605	-0.0781996	0.204512	-0.0218431	0.0462398	-0.0325515	-0.0615269	0.102248	-0.469224
ENSG00000113273	ARSB	661.96	736.436	507.941	699.508	729.404	755.88	574.41	644.802	723.27	713.386	740.442	706.613	770.543	642.921	727.057	730.522	744.857	697.678	-0.0375979	-0.17742	0.117483	-0.0481939	0.0263178	-0.0480071	0.0489109	-0.117918
ENSG00000113282	CLINT1	2450.05	2265.3	2008.62	2544.27	2311	2408.31	2259.42	2433.49	2345.62	2194.73	2348.51	2419.36	2434.69	2563.03	2535.17	2473.3	2579.5	2289.9	-0.0883213	-0.169743	0.0642242	0.117282	-0.110337	-0.0318086	-0.0833544	0.162566
ENSG00000113296	THBS4	10.9333	9.49015	11.5704	8.55377	10.0797	13.1294	6.37054	13.6611	14.4654	10.9141	6.90159	4.63657	14.1992	3.24708	15.0426	5.93116	10.2546	5.40835	-0.468302	0.860953	-0.675439	-0.757975	-1.12405	-0.355258	0.469537	-0.736048
ENSG00000113300	CNOT6	1349.76	1367.53	907.12	1636.62	1412.08	1334.51	1284.72	1510	1463.23	1157.89	1153.55	1283.4	1684.97	947.064	1380.91	1432.38	1756.33	1200.65	0.03526	-0.502094	0.116168	0.161562	-0.259534	-0.158437	-0.0598441	-0.342287
ENSG00000113312	TTC1	1374.61	1285.92	1769.12	1247.9	1298.45	1185.4	1171.12	1239.51	1129.41	1247.18	1361.58	1286.18	1239.12	1455.77	1354.83	1322.65	1247.33	1432.13	0.117422	0.595143	0.00972688	0.143927	0.0071715	-0.0403341	-0.00953538	0.023621
ENSG00000113318	MSH3	700.723	646.279	503.313	656.739	666.177	690.233	665.721	544.621	655.394	644.925	695.089	606.463	616.245	601.792	755.137	778.959	710.365	603.572	-0.0949257	-0.403462	0.270067	0.0029581	-0.119541	-0.361129	-0.205056	-0.00426233
ENSG00000113319	RASGRF2	43.7331	47.4507	41.6535	40.868	43.0678	45.953	23.3586	35.5188	43.3962	53.5784	23.6626	33.3833	22.7187	29.2237	36.1021	31.6329	40.0862	33.5318	0.0462717	0.834481	0.20239	-0.0865974	-0.609477	0.0777013	-0.819225	-0.198391
ENSG00000113328	CCNG1	2318.85	1776.56	2587.14	1861.87	1741.96	1835.31	1811.36	1755.9	1656.85	1323.58	1572.58	1698.84	1447.37	1509.89	1746.94	1906.87	1550.31	1418.07	-0.046938	0.51429	0.0845394	0.168314	-0.151702	-0.166657	-0.0991221	0.0905153
ENSG00000113356	POLR3G	214.69	152.791	180.498	164.422	203.427	185.688	151.831	166.665	212.53	88.3051	110.425	149.297	134.419	225.131	159.451	155.199	130.513	120.065	-0.281314	0.249519	-0.0195446	-0.370261	-0.530042	-0.0559276	0.0425417	0.906942
ENSG00000113360	DROSHA	5657.47	6484.62	3164.51	5497.22	6034.08	6496.25	5384.17	5280.46	6259.07	5582.07	5284.65	4184.97	5177.97	3834.8	5586.81	4970.32	5182.31	5137.94	-0.00258624	-0.766742	0.0580393	-0.187246	-0.0802175	-0.248122	-0.00120691	-0.422038
ENSG00000113368	LMNB1	4156.63	4447.08	3864.52	4527.79	4523.04	4449	3927.44	4167.54	4830.33	3560.98	3377.83	3040.66	4115.87	2550.04	3690.44	3448.97	3825.9	4226.09	-0.000621746	-0.0232994	0.119613	-0.093314	-0.127695	-0.181781	0.105399	-0.728804
ENSG00000113369	ARRDC3	2376.49	2007.17	1840.85	1770.63	2376.98	2056.63	1848.52	2083.77	2417.95	1126.14	1212.71	1447.54	1484.29	2097.61	1466.15	1323.64	1780.57	1658.2	-0.0351228	-0.00599454	-0.234932	-0.44952	-0.273799	0.129091	-0.262569	0.339129
ENSG00000113384	GOLPH3	5612.74	5207.24	6084.88	5614.12	4529.45	5055.77	4711.01	5410.69	4538.8	5004.61	5127.88	5711.32	5774.34	5023.23	5365.18	5979.6	5711.82	5388.88	0.04259	0.369192	0.0532469	0.30675	-0.065264	-0.0662243	0.015706	-0.101371
ENSG00000113387	SUB1	6762.72	4968.09	12284.3	6276.56	5776.59	5435.58	6040.33	6220.34	5408.95	4490.66	5419.72	6610.82	5586.91	6936.84	5818.46	6420.48	5765.89	5560.87	-0.129743	1.02412	0.0129816	0.214627	-0.10242	0.0421465	-0.045492	0.318968
ENSG00000113389	NPR3	738.492	809.51	553.066	915.253	1001.56	824.341	827.108	765.02	1063.76	725.292	830.163	858.692	870.884	963.3	927.625	959.86	956.475	803.682	-0.0261921	-0.580625	0.258674	-0.216935	-0.160147	-0.160683	-0.135247	0.261361
ENSG00000113391	FAM172A	976.042	858.858	775.218	812.608	780.719	911.557	797.379	727.68	785.583	690.565	769.034	938.441	726.052	561.745	886.508	948.986	741.128	544.08	-0.0859132	-0.040664	0.159256	0.0487963	-0.205086	-0.0161207	-0.0296506	0.046094
ENSG00000113407	TARS	18165.1	17106.9	17200.6	15072.7	15991	16612.5	16087.7	14386	15402.3	15106.1	17062.7	16011.9	14093.2	16833.9	17705.1	17117.3	14244.6	15025.5	0.0423146	0.0964961	0.0672696	-0.0312106	-0.0533187	-0.096312	-0.0154169	0.16396
ENSG00000113441	LNPEP	598.348	602.624	214.053	613.97	623.109	655.534	494.778	575.586	686.55	532.807	630.016	581.426	810.301	609.368	823.33	638.589	857.658	549.489	-0.121411	-1.20882	0.0931366	-0.161196	-0.38608	-0.135292	-0.0819454	0.149224
ENSG00000113448	PDE4D	3016.59	2633.52	1917.22	1996.83	1892.24	2985.07	2671.38	1877.94	1908.32	2357.45	3213.18	2991.51	1948.13	1707.96	3359.51	3299.7	2255.08	1522.99	-0.180774	-0.47857	0.0885589	0.0654076	-0.0642459	-0.141461	-0.21109	0.165368
ENSG00000113456	RAD1	2727.35	2564.24	3171.45	2819.89	2403.55	2495.53	2560.96	2725.84	2244.36	2177.86	2295.27	2900.64	2749.91	2870.42	2435.89	2655.18	2714.67	2440.25	0.0391845	0.30846	0.0489397	0.329334	-0.0857856	0.127557	0.0186055	0.234232
ENSG00000113460	BRIX1	3328.68	2756.89	3891.13	3590.68	3006.5	2803.13	2966.55	3298.69	2755.1	2182.82	2782.33	2972.04	2895.69	3025.19	3146.9	3258.19	3180.79	2733.38	-0.0239994	0.391405	0.122363	0.382151	-0.177642	-0.132616	-0.13548	0.146341
ENSG00000113504	SLC12A7	955.17	1258.39	687.283	1170.92	1330.52	1159.14	1001.24	1237.69	1218.43	1043.79	875.516	740.923	1053.58	859.393	852.412	778.959	1002.15	1016.77	0.118527	-0.542807	-0.0800162	-0.0573886	0.0385827	-0.0722238	0.0721946	-0.242604
ENSG00000113522	RAD50	2058.44	1605.73	1789.94	1822.9	1946.3	1862.5	2047.07	1858.82	2080.79	1329.54	1630.75	1645.05	1592.2	1337.8	2283.46	2123.36	1955.83	1234.19	-0.214011	-0.193644	-0.0281464	-0.190896	-0.485689	-0.368212	-0.296759	0.116298
ENSG00000113552	GNPDA1	1149.98	1245.11	1146.63	1285.92	1230.64	1181.65	1125.46	1218.57	1122.74	1083.47	1166.37	1047.86	1113.22	1108.34	1033.93	1070.58	1105.63	1330.46	0.0754693	0.0268805	0.0776108	0.195776	0.173892	-0.0309342	0.00986169	-0.263525
ENSG00000113555	PCDH12	27.8301	38.9096	25.4549	26.6117	23.8248	30.0101	30.7909	17.304	31.1563	25.797	24.6485	24.1101	18.9323	14.0707	32.0908	22.7361	21.4415	25.9601	0.374677	-0.274562	0.620954	-0.22746	-0.380658	0.084654	-0.179556	-0.883605
ENSG00000113558	SKP1	2720.4	2528.18	4595.77	2657.37	2565.74	2488.96	2433.55	2608.35	2360.09	2453.69	2617.67	3136.17	2624.01	2994.89	2779.87	2950.75	2597.21	2780.98	0.022551	0.917246	0.0268599	0.17116	-0.0867295	0.087922	0.0148096	0.106911
ENSG00000113569	NUP155	5400.04	5826	3734.93	6048.46	5816.91	5799.46	5167.57	5509.96	5727.19	5387.6	5535.07	5435.91	6185.17	4917.16	6078.2	5945	6141.58	5593.32	0.00658866	-0.468404	0.134526	0.0787421	-0.135041	-0.129156	0.0102035	-0.18588
ENSG00000113575	PPP2CA	4154.64	3998.2	4687.17	4368.12	3836.7	3858.18	3812.77	4020	3649.73	3775.29	3812.64	4314.79	4528.6	4088.07	4371.37	4468.14	4242.61	4219.6	0.0514314	0.29788	0.119819	0.259223	-0.197297	-0.0503853	0.0941114	-0.0456853
ENSG00000113578	FGF1	0.993933	2.84704	5.78521	3.80167	4.58169	0.937816	4.24702	1.82148	2.22545	1.98438	5.91565	20.4009	9.46613	9.74123	7.01986	10.8738	13.0513	9.73504	1.60209	0.445916	1.06153	0.77254	-0.246907	0.907776	-0.463349	0.000917908
ENSG00000113580	NR3C1	3753.09	3331.99	2751.44	3431.01	3438.1	3695.93	3768.17	3234.03	3532.9	3016.26	3556.29	3769.53	3259.19	3096.63	3790.73	4099.42	3713.1	2861.02	-0.149554	-0.453676	0.0853005	-0.0422177	-0.092101	-0.121036	-0.188112	0.11417
ENSG00000113583	C5orf15	1349.76	1114.14	1380.35	1313.48	1206.82	1144.14	1037.34	1176.67	1236.24	1111.25	1137.78	1427.14	1222.08	1434.13	1214.44	1353.29	1267.84	1225.53	-0.0383234	0.412151	0.158679	0.0874388	-0.0940698	0.0766471	-0.05304	0.226762
ENSG00000113593	PPWD1	528.773	436.547	568.107	682.401	630.44	529.866	627.498	652.088	630.914	337.345	469.308	543.406	567.021	563.909	589.668	577.3	661.888	494.324	-0.279492	-0.143447	0.0655513	0.113175	-0.329369	-0.0872914	-0.223185	0.190007
ENSG00000113594	LIFR	2112.11	1842.04	1710.11	2156.5	1811.6	2076.33	2417.62	1993.61	1824.87	1525	2164.14	2657.68	2255.78	1709.05	2643.48	3087.17	2587.89	1395.36	-0.17273	-0.4995	0.113312	0.240901	-0.288644	-0.216118	-0.198151	0.292558
ENSG00000113595	TRIM23	323.028	235.356	399.179	340.25	334.463	253.21	332.33	370.67	327.141	162.719	229.724	319.923	299.13	329.037	269.763	310.398	357.047	189.292	-0.105494	0.264422	-0.123542	0.0566835	-0.23179	0.0436081	-0.255342	0.797634
ENSG00000113597	TRAPPC13	567.536	423.261	535.71	498.019	449.005	458.592	479.914	453.547	399.468	407.791	512.689	623.155	455.321	640.757	540.529	511.069	522.053	395.892	-0.115665	0.158677	0.134948	0.318123	-0.0762878	0.286073	-0.197312	0.694671
ENSG00000113615	SEC24A	926.346	905.36	708.109	1141.45	1118.85	868.418	853.652	1057.37	1076	769.941	821.289	948.642	1128.36	1014.17	929.63	943.055	1267.84	810.172	0.0601024	-0.269676	0.110395	0.0851884	-0.178767	0.00852125	-0.168145	0.324001
ENSG00000113621	TXNDC15	576.481	597.879	765.961	681.45	636.854	623.648	610.51	628.409	692.114	558.604	593.537	665.811	651.27	777.134	523.481	597.07	584.513	748.516	-0.0608772	0.327257	0.116904	-0.0224014	0.1812	0.157212	0.156021	0.0541297
ENSG00000113638	TTC33	880.625	707.016	903.649	941.865	867.771	780.263	765.526	851.54	855.684	602.26	769.034	936.587	806.514	1032.57	856.423	901.537	867.913	642.513	-0.142218	0.239311	0.145446	0.138441	-0.155276	0.0550258	-0.10585	0.684444
ENSG00000113643	RARS	2996.71	2766.38	4112.12	3207.66	3076.14	2666.21	2838.07	3044.6	2883.07	2653.12	2815.85	2998.93	3103	2477.52	2968.4	3176.14	3083.84	3320.73	0.0532071	0.534972	0.0752712	0.153919	-0.0761153	-0.082825	0.00893426	-0.422603
ENSG00000113645	WWC1	1077.42	1285.92	896.707	1720.26	1598.09	1189.15	1278.35	1601.08	1637.93	2050.86	1811.17	1419.72	2201.82	1635.45	1672.73	1656.77	1933.46	2001.09	0.112863	-0.511579	0.103582	0.070752	0.114718	-0.222772	0.187513	-0.291104
ENSG00000113648	H2AFY	6260.79	6632.66	6889.02	6346.9	6588.46	6303.06	6038.21	6394.29	6710.83	6907.64	6480.59	6003.43	6560.03	5802.53	6124.33	6093.28	6099.63	7184.46	0.0735355	0.190179	-0.0107334	-0.0804411	0.081574	-0.0214332	0.104981	-0.308198
ENSG00000113649	TCERG1	3181.58	2783.46	2502.68	2803.73	2950.61	2986.94	2788.17	2716.73	2964.29	2366.38	2636.41	2957.2	2593.72	3072.82	2813.96	2870.68	2806.97	2649.01	-0.101791	-0.155845	0.045478	-0.0803391	-0.0940297	0.0428389	-0.113989	0.214108
ENSG00000113657	DPYSL3	2942.04	3516.1	2406.65	3507.99	3928.34	3425.84	3359.4	3339.68	3821.09	5315.17	4687.16	3842.79	4767.14	4144.35	4393.43	4425.64	4159.64	4777.74	0.0375171	-0.481178	0.0709385	-0.123338	0.0933675	-0.203732	0.196665	-0.205181
ENSG00000113658	SMAD5	1571.41	1365.63	1100.35	1803.89	1342.43	1478.94	1515.13	1611.1	1504.4	1038.82	1358.63	1451.25	1813.71	1422.22	1567.43	1604.38	2047.19	1247.17	-0.114991	-0.46148	0.163073	0.261925	-0.206256	-0.144724	-0.174703	0.189491
ENSG00000113712	CSNK1A1	2398.36	2307.06	2000.52	2168.86	2175.38	2473.96	2290.21	2229.49	2421.29	2573.75	2786.27	2492.62	2662.82	2443.97	2552.22	2522.72	2420.09	2379.68	-0.100769	-0.1951	-0.0397777	-0.15884	0.126582	-0.0173189	0.137897	0.0384599
ENSG00000113716	HMGXB3	1479.97	1692.09	1150.1	1544.43	1693.39	1566.15	1439.74	1561.92	1583.41	1918.9	1725.4	1500.39	1699.17	1562.93	1492.22	1455.11	1576.41	1640.89	0.111584	-0.324052	-0.0162418	-0.0359559	0.209466	0.0442102	0.108185	-0.0702324
ENSG00000113719	ERGIC1	6635.5	7380.49	4529.82	6246.15	6612.29	6902.33	6707.11	6046.39	6252.39	8367.15	7487.24	6482.85	6290.24	6865.41	6897.52	6704.19	6436.16	6863.2	0.0966333	-0.566239	0.0468936	-0.0014409	0.118357	-0.0484357	-0.0330856	0.000463086
ENSG00000113721	PDGFRB	122.254	177.466	87.9351	110.249	75.1396	145.362	144.399	119.307	101.258	204.391	177.469	165.989	141.992	102.824	155.44	161.13	130.513	107.085	0.287895	-0.715548	-0.113915	0.122726	0.191215	0.0428639	0.121613	-0.0585831
ENSG00000113732	ATP6V0E1	1640.98	1648.44	2241.19	1504.51	1443.23	1514.57	1505.57	1540.97	1308.56	1781.98	1738.21	1815.68	1748.39	1934.18	1747.95	1849.53	1600.65	1957.82	0.122189	0.573954	-0.0345413	0.201313	-0.00805424	-0.0266525	0.127371	-0.0175322
ENSG00000113734	BNIP1	242.52	252.438	360.997	251.861	242.829	224.138	214.475	239.524	243.686	265.907	273.106	262.43	265.998	343.108	281.797	255.04	212.55	271.499	0.171541	0.751179	0.0724566	0.0476015	-0.0451983	0.0412073	0.323614	0.337713
ENSG00000113739	STC2	1209.62	1576.31	879.351	1310.63	2332.08	1405.79	1114.84	1440.79	2538.12	1452.57	1440.46	971.824	1078.19	1626.79	1346.81	1064.64	1086.99	1667.94	0.165177	-0.34233	-0.1366	-0.953504	0.0969827	-0.131603	-0.0117224	-0.0360398
ENSG00000113742	CPEB4	1377.59	1295.41	511.412	877.236	799.962	1357.02	744.291	761.377	817.852	1111.25	1332.99	852.201	828.286	700.287	1425.03	943.055	932.237	600.327	-0.0670387	-0.54138	0.204355	0.101126	-0.0963255	-0.146148	-0.170567	0.222196
ENSG00000113758	DBN1	3697.43	3959.29	3682.86	3473.78	4308.62	3913.51	3710.84	3795.96	4357.42	5400.5	4697.02	3719.45	4128.18	5289.49	4101.61	3667.44	3719.63	5001.65	0.0167795	-0.0109175	-0.127957	-0.326969	0.195558	0.0203191	0.150348	0.0807256
ENSG00000113761	ZNF346	456.215	514.366	349.426	487.565	507.651	462.343	397.097	466.298	479.584	514.947	470.294	327.342	399.471	416.708	420.189	351.916	457.728	509.467	0.153831	-0.184502	0.064342	0.023811	0.162525	-0.104433	-0.196402	-0.289951
ENSG00000113790	EHHADH	213.696	226.815	180.498	221.448	240.997	220.387	211.289	218.577	232.559	204.391	222.823	227.192	218.668	204.566	244.692	270.856	210.686	219.579	0.0414752	-0.227235	0.0188226	-0.070633	-0.135073	-0.253618	0.0536477	-0.102176
ENSG00000113810	SMC4	6015.28	4089.31	5793.31	5485.82	6256.75	5097.97	5155.89	5554.59	6769.81	3848.71	4761.11	5410.87	4956.46	4774.29	6628.76	6032.98	6256.24	4533.28	-0.318067	0.168166	-0.0179744	-0.303409	-0.47744	-0.15701	-0.335985	0.0747291
ENSG00000113811	SELENOK	780.238	788.631	1121.17	795.5	716.576	702.424	736.859	755.912	626.463	751.089	797.627	987.589	808.407	1159.21	782.213	827.397	733.671	801.518	0.167008	0.605549	0.0736433	0.344633	0.0281514	0.25533	0.13995	0.532331
ENSG00000113812	ACTR8	758.371	949.964	652.571	997.94	968.568	826.216	880.196	955.364	903.531	878.09	819.317	818.818	1095.23	834.499	886.508	869.904	1006.82	854.52	0.201353	-0.431689	0.0629017	0.143378	-0.113712	-0.0873138	0.121435	-0.0342039
ENSG00000113838	TBCCD1	148.096	177.466	122.646	195.786	174.104	194.128	150.769	220.399	181.374	159.743	166.624	190.099	216.774	217.554	172.488	172.004	213.482	197.946	-0.129467	-0.297839	-0.170836	0.110312	-0.0498995	0.144313	0.0220776	0.13627
ENSG00000113845	TIMMDC1	1926.24	2092.58	2729.46	1859.97	1911.48	1919.71	1904.79	1838.78	1671.31	2042.92	2046.81	2198.66	1919.73	2170.13	1907.4	2000.78	1701.33	2037.87	0.124393	0.518983	0.0165299	0.154299	0.101775	0.136063	0.174239	0.0907212
ENSG00000113851	CRBN	756.383	636.789	800.673	678.599	587.372	694.922	684.833	647.535	605.321	528.838	677.342	666.738	620.978	815.017	683.935	692.958	637.65	618.716	-0.126035	0.225461	0.0676015	0.164857	-0.0139758	-0.0556464	-0.0382229	0.397553
ENSG00000113916	BCL6	240.532	283.755	111.076	176.778	165.857	291.661	192.178	179.415	162.458	341.314	266.204	225.337	158.084	135.295	300.851	268.879	132.378	157.924	-0.0396438	-0.790896	-0.021366	0.121874	-0.176517	-0.254874	0.256035	-0.223122
ENSG00000113924	HGD	6.95753	5.69409	4.62816	2.85126	1.83267	7.50253	1.06176	3.64295	2.22545	3.96877	1.97188	0.927313	1.89323	3.24708	2.00567	2.96558	0.932237	2.16334	-0.397912	2.12399	-0.35351	0.357503	-0.0245141	-1.67719	1.02208	0.58588
ENSG00000113966	ARL6	101.381	90.1564	71.7366	112.149	129.204	92.8438	119.978	111.11	153.556	67.469	110.425	99.2225	88.9816	122.307	97.2752	114.669	104.411	98.4321	-0.0423757	-0.741995	0.0134327	-0.453341	0.182928	-0.208738	-0.230688	0.313302
ENSG00000113971	NPHP3	376.701	344.492	352.898	489.466	484.742	424.831	437.444	440.797	504.064	372.072	458.463	497.967	518.744	523.862	543.538	555.552	635.786	377.503	-0.302416	-0.309847	0.151092	-0.0423986	-0.245576	-0.157872	-0.293518	0.472698
ENSG00000114019	AMOTL2	4021.45	4268.67	2906.49	2228.73	1705.3	3991.35	4064.4	2025.48	1691.34	7088.22	6588.06	5870.82	3093.53	1910.36	5981.93	6390.83	2550.6	2183.89	0.0969108	-0.483767	0.137958	0.398057	0.139244	-0.122441	0.278417	-0.193055
ENSG00000114021	NIT2	1251.36	1225.18	1809.61	1420.88	1461.56	1176.02	1233.76	1373.39	1428.74	1055.69	1200.88	1262.07	1272.25	1617.04	1110.14	1135.82	1266.91	1428.89	0.059077	0.552618	0.0490361	-0.0079597	0.113345	0.152065	0.00606532	0.178468
ENSG00000114023	FAM162A	905.473	810.459	1540.02	904.798	1896.82	791.517	806.935	973.579	1956.17	730.253	750.301	825.309	749.717	1377.84	755.137	794.776	684.262	1251.49	0.0341184	0.932427	-0.105701	-1.11236	-0.00926755	0.0543861	0.131798	0.138761
ENSG00000114026	OGG1	563.56	653.871	588.934	564.549	618.528	610.518	624.313	587.426	643.154	656.831	592.551	576.789	518.744	816.099	560.586	500.195	513.663	707.413	0.0989717	-0.0841627	-0.0573092	-0.188067	0.0800026	0.205553	0.0142012	0.206192
ENSG00000114030	KPNA1	1699.63	1800.28	1459.03	1808.65	1635.66	1628.99	1640.41	1705.81	1610.11	1609.33	1643.56	1749.84	2035.22	1492.57	1705.83	1890.06	1989.39	1684.16	0.144247	-0.169051	0.0844517	0.167751	-0.0536432	-0.111212	0.0328541	-0.174229
ENSG00000114054	PCCB	1669.81	1953.07	1515.72	1637.57	1728.21	1775.29	1738.09	1679.4	1634.59	1844.48	1740.19	1662.67	1543.93	2014.27	1546.38	1605.37	1454.29	1687.41	0.137694	-0.1975	-0.0363889	0.00262833	0.170351	0.0506001	0.0862884	0.25545
ENSG00000114062	UBE3A	2810.84	2396.26	2925	2719.15	2496.1	2495.53	2399.57	2577.39	2613.79	2208.62	2378.09	2698.48	2746.12	2308.67	2621.42	2754.04	2785.52	2293.14	-0.0585598	0.285662	0.0772445	0.0570128	-0.140543	-0.0293998	-0.0205522	0.00973761
ENSG00000114098	ARMC8	946.224	828.49	903.649	953.27	887.931	811.211	846.22	928.953	904.644	728.269	822.275	875.384	939.04	849.652	880.491	881.766	960.204	726.883	0.0304068	0.0947306	0.0372795	0.0755344	-0.0986877	-0.0104806	-0.0321547	0.225149
ENSG00000114107	CEP70	510.882	429.904	510.255	477.11	454.503	496.105	493.717	401.635	470.682	406.799	535.366	490.549	404.204	529.274	624.768	603.99	504.34	413.198	-0.206631	0.0475358	0.248436	0.0195697	-0.222794	-0.300128	-0.319315	0.35718
ENSG00000114120	SLC25A36	3188.54	2449.41	1807.3	2744.81	3116.46	2804.07	2379.4	2438.05	3159.02	1723.44	2370.2	2388.76	2240.63	3083.64	2955.36	2445.62	2654.08	1993.52	-0.19509	-0.39676	0.170981	-0.202772	-0.318324	-0.0339366	-0.244305	0.629317
ENSG00000114124	GRK7	2.9818	4.74507	8.09929	3.80167	5.49802	12.1916	9.55581	4.55369	3.33817	1.98438	5.91565	5.56388	4.73306	3.24708	11.0312	4.94264	5.59342	4.32668	-1.36139	-0.238582	-0.260401	0.187578	-0.898983	0.170811	-0.240957	-0.41412
ENSG00000114125	RNF7	1282.17	1372.28	1757.55	1267.86	1156.42	1343.89	1325.07	1337.87	1028.16	1352.36	1375.39	1463.3	1397.2	1532.62	1396.95	1308.81	1244.54	1290.43	0.0301543	0.407492	-0.0775487	0.302334	-0.0224443	0.16097	0.166931	0.248145
ENSG00000114126	TFDP2	1110.22	1035.38	1182.5	1047.36	801.795	1131.94	1067.06	1071.94	824.528	1159.87	1109.18	1052.5	1122.68	714.357	1165.3	1251.48	1066.48	1064.36	-0.128649	0.148188	-0.0334631	0.345119	-0.0711992	-0.249809	0.0740946	-0.575274
ENSG00000114127	XRN1	1040.65	905.36	435.048	1150.01	893.429	1011.9	933.284	1038.24	1003.68	754.066	1014.53	933.805	1151.08	825.84	1254.55	1153.61	1377.85	685.779	-0.160508	-1.10114	0.1475	0.196348	-0.306353	-0.304965	-0.259425	0.268118
ENSG00000114166	KAT2B	293.21	278.061	215.21	318.39	309.722	290.723	289.859	279.597	321.577	309.564	298.74	325.487	337.941	356.096	367.039	319.294	349.589	274.744	-0.0642422	-0.429611	0.187449	-0.0143684	-0.29704	0.0277131	-0.0488889	0.374177
ENSG00000114209	PDCD10	1679.75	1254.6	1988.95	1652.78	1505.54	1347.64	1515.13	1531.86	1572.28	1191.62	1580.46	1978.89	1641.43	2700.49	1686.77	1969.15	1669.64	1516.5	-0.103213	0.392572	0.109607	0.0720365	-0.0939174	0.00711881	-0.0245838	0.832471
ENSG00000114248	LRRC31	72.5571	74.0232	42.8105	24.7109	46.7332	77.8388	48.8408	17.304	35.6071	41.6721	52.2549	42.6564	15.1458	23.8119	55.1561	42.5067	22.3737	12.9801	-0.0725119	-0.190121	0.514039	-0.52702	-0.0779534	0.00507348	-0.562885	0.875387
ENSG00000114251	WNT5A	3737.19	3674.59	3833.28	4699.82	3790.89	4104.82	4970.08	4275	3722.06	6161.51	6561.44	7557.6	6432.23	5726.76	7188.34	7819.25	6683.21	5053.57	-0.159738	-0.374691	0.13668	0.336504	-0.131646	-0.0491014	-0.0552207	0.180418
ENSG00000114268	PFKFB4	163.005	110.086	102.977	108.348	1653.07	118.165	98.7433	136.611	2106.39	145.852	135.074	131.679	151.458	818.264	129.366	109.727	137.971	747.435	-0.102174	0.0605624	-0.334402	-4.28103	0.0622907	0.263108	0.134552	0.130618
ENSG00000114270	COL7A1	9127.29	10340.5	9722.62	8859.8	11041.9	10399.4	11073.1	10017.2	11397.6	11209.8	9852.51	9168.35	10977.9	12052.1	9447.73	7771.8	10384.2	11011.4	-0.00820535	-0.187637	-0.177134	-0.363387	0.0605235	0.238413	0.0802096	0.130282
ENSG00000114279	FGF12	256.435	218.273	222.152	224.299	278.566	242.894	236.772	167.576	253.701	259.954	252.401	260.575	209.201	181.836	261.741	261.96	200.431	199.027	-0.154193	-0.0919496	0.420608	-0.177707	-0.0524201	-0.00764595	0.0617874	-0.130327
ENSG00000114302	PRKAR2A	2568.32	2792	2237.72	2385.55	2326.58	2450.51	2178.72	2296.88	2364.54	2371.34	2210.48	2278.41	2426.17	1896.29	2200.23	2299.31	2297.96	2265.02	0.188215	0.0385449	0.0546461	0.0127645	0.00670861	-0.013177	0.0783235	-0.256341
ENSG00000114315	HES1	358.81	476.405	625.959	244.258	350.957	410.764	375.862	321.49	319.352	299.642	244.513	365.361	191.216	286.825	239.678	383.549	204.16	366.686	0.213882	0.735867	-0.396373	-0.386742	0.0288154	-0.0700847	-0.0944979	-0.354375
ENSG00000114316	USP4	867.704	1061.95	691.911	1052.11	1071.2	970.64	912.049	1062.83	1080.45	1018.98	1007.63	827.164	1111.32	953.559	974.758	902.525	1006.82	1066.53	0.129705	-0.398525	-0.0146223	-0.038348	0.0478528	-0.125795	0.142479	-0.161528
ENSG00000114331	ACAP2	804.092	614.013	509.098	716.616	639.603	686.482	648.733	690.339	694.339	565.549	750.301	823.454	855.738	649.416	880.491	891.652	910.796	517.039	-0.160953	-0.349681	0.0538937	0.0455585	-0.230839	-0.114791	-0.0899581	0.32887
ENSG00000114346	ECT2	5384.14	3741.02	5269.17	5088.54	4906.07	4471.51	5225.96	4792.3	4652.3	3264.31	4783.79	5377.49	4126.29	5460.5	5747.26	6008.27	5198.15	3599.8	-0.257331	0.0118775	0.0865329	0.129309	-0.264721	-0.160016	-0.333156	0.601117
ENSG00000114353	GNAI2	3225.31	3554.06	3473.44	3126.88	3389.53	3489.61	3379.57	3286.85	3179.05	3975.71	3636.15	3212.21	3085.96	3442.99	3283.29	3142.53	2887.14	3888.61	0.0264006	0.0395246	-0.0719845	-0.0238734	0.14727	0.0316422	0.0960782	-0.175593
ENSG00000114354	TFG	4222.23	4279.11	3857.58	4485.98	4387.42	4244.56	3823.38	4236.75	4256.17	4986.76	4764.07	4304.59	4742.53	4510.19	4646.15	4709.34	4610.84	4929.17	0.0116962	0.0128443	0.0824628	0.0758671	0.0361596	-0.129651	0.040626	-0.128157
ENSG00000114378	HYAL1	68.5814	69.2781	65.9514	47.5209	40.3188	69.3984	75.3847	38.251	40.058	50.6018	38.4517	43.5837	27.4518	29.2237	47.1334	35.587	30.7638	33.5318	-0.0025035	-0.192869	0.313066	0.246471	-0.293701	0.29244	-0.164335	-0.198391
ENSG00000114383	TUSC2	392.604	426.108	833.07	412.482	450.838	442.649	466.111	438.976	433.962	505.026	440.716	486.84	458.161	769.558	393.112	385.526	397.133	579.776	-0.0549461	0.837764	-0.0898111	-0.0732391	0.164907	0.33662	0.206231	0.408534
ENSG00000114388	NPRL2	420.434	402.382	503.313	370.663	362.869	363.873	396.035	342.437	328.253	378.025	377.616	313.432	301.969	559.58	344.976	305.455	293.655	323.42	0.145133	0.345828	0.114268	0.175299	0.130422	0.0371927	0.0402822	0.790937
ENSG00000114391	RPL24	5669.4	5542.25	13723.7	5590.36	5970.85	5286.47	6028.65	6278.63	5467.92	5472.93	5608.03	5862.48	5154.31	6718.2	5191.69	5153.19	4426.26	7173.64	0.0681661	1.18676	-0.167507	0.0319489	0.111291	0.186043	0.21969	-0.09463
ENSG00000114395	CYB561D2	338.931	390.994	571.578	312.688	361.953	403.261	392.85	371.581	290.421	394.892	362.826	360.725	297.236	470.826	285.809	285.684	280.603	375.34	-0.044567	0.540974	-0.248955	0.106578	0.34423	0.336477	0.0830787	0.326998
ENSG00000114416	FXR1	3715.32	3338.63	3564.84	3918.58	3990.65	3738.14	3690.66	3769.54	4221.67	2910.1	3680.52	3495.97	3704.1	3365.06	4324.24	4192.34	4031.92	3563.02	-0.163061	-0.0500416	0.0559392	-0.107485	-0.232536	-0.262064	-0.122347	-0.082472
ENSG00000114423	CBLB	420.434	442.241	285.789	502.771	431.595	452.027	462.926	438.976	430.624	401.838	436.772	439.547	467.627	376.661	461.305	446.814	544.426	387.238	-0.0315779	-0.695829	0.195762	0.223474	-0.0788413	-0.0236594	-0.21938	-0.0399544
ENSG00000114439	BBX	3051.38	2508.25	2134.74	2723.9	3405.11	2864.09	2651.21	2487.23	3683.11	2376.3	2855.29	2891.36	2484.86	2511.07	3323.4	3297.73	2938.41	2636.03	-0.191398	-0.312587	0.131136	-0.435253	-0.219026	-0.189722	-0.241872	-0.0700635
ENSG00000114446	IFT57	573.5	515.315	829.599	619.673	585.539	579.57	556.36	551.907	565.263	482.205	546.211	581.426	553.768	699.204	564.597	619.807	536.969	596.001	-0.169529	0.576394	0.167081	0.132583	-0.0477631	-0.0922237	0.0444455	0.2304
ENSG00000114450	GNB4	1404.43	1350.45	757.862	1721.21	1276.46	1481.75	1333.57	1438.97	1419.83	1104.31	1207.78	1261.15	1463.46	1425.47	1369.88	1324.63	1586.67	1262.31	-0.133864	-0.815282	0.258389	0.277698	-0.18169	-0.0708501	-0.116613	0.175369
ENSG00000114473	IQCG	116.29	74.9722	93.7203	87.4385	94.3827	90.9682	107.237	79.2342	116.836	79.3753	94.6504	108.496	92.7681	95.2476	99.2809	83.0363	100.682	81.1253	-0.279007	-0.194374	0.142145	-0.418144	-0.0689083	0.385824	-0.1181	0.231531
ENSG00000114480	GBE1	3330.67	3180.15	3332.28	2957.7	3725.83	3180.14	3030.25	2951.7	3783.26	2396.14	2518.09	2580.71	2770.74	2568.44	2760.81	2693.74	2641.03	2978.92	6.21217e-06	0.137071	0.00293007	-0.355153	-0.13276	-0.061839	0.0691698	-0.213899
ENSG00000114491	UMPS	1761.25	1952.12	2179.87	2055.76	1879.41	1766.85	1865.51	2091.05	1722.5	1761.14	1804.27	1773.95	1950.02	1897.38	1628.61	1693.35	1802.01	1901.58	0.143868	0.224673	-0.0245619	0.255168	0.147778	0.067088	0.11388	-0.00319117
ENSG00000114503	NCBP2	1585.32	1659.83	1535.39	1620.46	1675.06	1637.43	1651.03	1622.94	1650.17	1340.45	1470.04	1579.21	1628.17	1386.5	1588.49	1631.07	1675.23	1414.83	0.019602	-0.104758	-0.00219856	-0.0262068	-0.111806	-0.0466113	-0.0411042	-0.0291742
ENSG00000114520	SNX4	1182.78	898.717	1015.88	1131	999.724	1026.91	1044.77	1209.46	1054.86	799.707	1030.31	1045.08	1033.7	1474.17	1055.99	1129.89	1121.48	861.01	-0.192369	-0.0404496	-0.0967665	0.100543	-0.0355166	-0.112562	-0.117586	0.775804
ENSG00000114529	C3orf52	232.58	242.948	518.354	397.275	350.957	229.765	503.272	390.707	347.17	433.588	448.603	799.344	802.728	455.673	513.453	779.948	746.722	488.915	0.0804874	0.0425995	0.0240523	0.194497	-0.194791	0.0354388	0.10434	-0.101585
ENSG00000114541	FRMD4B	51.6845	37.9606	49.7528	25.6613	25.6574	48.7664	45.6555	22.7684	27.8181	41.6721	32.5361	57.4934	23.6653	15.153	39.1107	66.2313	19.577	16.2251	-0.361386	0.123988	0.172558	-0.116429	-0.265522	-0.204117	0.273616	-0.0986178
ENSG00000114544	SLC41A3	1823.87	2164.7	1936.89	1697.45	1772.2	1927.21	1946.2	1850.62	1635.7	2064.75	1971.88	1909.34	1712.42	2105.19	1733.91	1750.68	1692.01	1707.96	0.167653	-0.00691944	-0.124641	0.0534559	0.185548	0.125156	0.0173005	0.301677
ENSG00000114554	PLXNA1	2310.89	3013.12	1479.86	2802.78	3270.41	2675.59	2501.5	2780.48	3411.61	3048.01	2698.52	2090.16	3011.18	2755.69	2478.01	2134.23	2724	3073.03	0.171402	-0.757335	0.0115253	-0.283592	0.122986	-0.0300995	0.144602	-0.157249
ENSG00000114573	ATP6V1A	3887.27	3364.26	3009.46	3335.97	3263.08	3408.96	2906.03	3085.58	3183.5	2818.82	3222.06	3874.32	3762.79	2328.16	3657.35	3799.9	3601.23	3010.29	-0.0190444	0.0504588	0.112564	0.0674916	-0.182816	0.0279804	0.0633108	-0.370715
ENSG00000114626	ABTB1	348.871	377.708	463.974	298.431	261.156	342.303	448.061	321.49	226.996	553.643	525.507	580.498	431.655	431.861	439.243	441.872	389.675	398.055	0.141997	0.0503471	-0.107377	0.394735	0.258691	0.393664	0.147609	0.117601
ENSG00000114631	PODXL2	2711.45	3007.43	3618.07	2637.41	3130.21	2776.87	2935.76	2882.49	3147.89	2759.29	2531.9	2132.82	2066.46	2835.78	2039.77	1966.18	2020.16	2838.3	0.115068	0.301488	-0.128191	-0.255264	0.311811	0.117367	0.0326906	-0.001283
ENSG00000114646	CSPG5	32.7998	59.7879	64.7943	48.4713	80.6377	59.0824	41.4085	58.2872	96.8069	37.7033	35.4939	40.8018	37.8645	88.7535	35.0993	44.4837	29.8316	86.5337	0.0171253	0.645941	-0.266048	-0.997978	0.0161278	-0.124645	0.344006	0.0365418
ENSG00000114648	KLHL18	544.675	695.628	380.667	720.417	665.261	614.27	616.88	766.841	668.747	716.362	682.271	563.807	832.073	620.192	653.85	605.967	820.369	619.797	0.179444	-0.696463	-0.0900954	0.107373	0.0613859	-0.104039	0.0204373	0.000917908
ENSG00000114650	SCAP	2152.86	2382.98	2318.71	1786.79	2190.96	2071.64	1943.01	2003.62	2169.81	2111.38	1893.99	1535.63	1737.03	1374.6	1748.95	1566.82	1484.12	1957.82	0.201994	0.255027	-0.165244	-0.280201	0.114943	-0.0290039	0.227017	-0.510243
ENSG00000114670	NEK11	191.829	187.905	170.085	202.439	175.937	193.19	190.054	176.683	176.923	179.587	209.02	177.117	180.803	176.425	210.596	201.66	174.328	142.781	-0.0400186	-0.160156	0.196324	0.194367	-0.0108392	-0.18722	0.052612	0.305252
ENSG00000114686	MRPL3	4344.48	4157.63	4431.47	4241.72	4315.03	4100.13	4138.73	4141.13	4289.55	3764.38	4181.38	4285.12	3967.25	6200.84	4017.37	4194.32	3920.99	4337.5	0.0200921	0.0985981	0.0346258	-0.016177	0.0577279	0.0308967	0.0169233	0.515599
ENSG00000114698	PLSCR4	47.7088	59.7879	47.4387	43.7193	48.5659	51.5799	57.3348	51.0013	34.4944	69.4534	73.9456	71.4031	78.5689	85.5064	82.2327	102.807	82.9691	65.9819	0.213046	-0.273348	-0.222266	0.341906	-0.153247	-0.525877	-0.0786164	0.373961
ENSG00000114735	HEMK1	280.289	333.104	308.93	276.572	350.957	352.619	333.391	272.311	310.45	356.197	341.136	272.63	272.624	410.214	300.851	232.304	286.197	306.113	-0.0821363	-0.109937	0.0224007	-0.166706	0.181295	0.230932	-0.0700922	0.422314
ENSG00000114737	CISH	76.5329	89.2074	90.2492	104.546	128.287	90.9682	124.225	142.986	121.287	69.4534	77.8894	67.6939	99.3943	94.1653	68.1929	68.2084	78.3079	97.3504	-0.0281987	-0.460975	-0.451734	-0.214285	0.191804	-0.0109236	0.344006	-0.0479917
ENSG00000114738	MAPKAPK3	1255.34	1460.53	1197.54	1138.6	1221.48	1310.13	1259.24	1123.85	1167.25	1315.65	1300.46	1079.39	1088.6	1272.85	1076.04	997.424	970.459	1353.17	0.156787	-0.0724854	0.0188125	-0.0358467	0.27328	0.113941	0.165741	-0.0882758
ENSG00000114739	ACVR2B	327.004	320.767	229.094	301.283	299.642	285.096	314.28	283.24	305.999	219.274	243.528	264.284	312.382	156.942	272.772	277.776	312.299	230.396	0.170077	-0.456109	0.0890953	-0.0224088	-0.16361	-0.0718319	0.000382571	-0.553883
ENSG00000114742	WDR48	1136.07	1141.66	816.871	1154.76	952.991	1163.83	1087.24	990.883	979.197	1035.85	1159.47	1191.6	1117.95	1091.02	1180.34	1253.45	1100.04	899.95	-0.0277412	-0.412488	0.220805	0.237921	-0.0257404	-0.0730101	0.0232997	0.277758
ENSG00000114744	COMMD2	1728.45	1533.61	1816.55	1801.04	1511.96	1613.98	1635.1	1738.6	1439.86	1437.69	1779.62	1992.8	1842.11	2086.79	1812.13	1929.61	1906.42	1546.79	-0.0736946	0.151822	0.0509078	0.3229	-0.0261118	0.0464887	-0.0495115	0.432008
ENSG00000114745	GORASP1	976.042	1101.81	804.144	960.873	1050.12	1072.86	987.433	969.936	1064.88	1249.17	1076.65	1036.74	1036.54	1223.07	893.528	951.952	990.968	1056.79	0.0384062	-0.29623	-0.0135434	-0.148268	0.268961	0.123089	0.0648669	0.21081
ENSG00000114757	PEX5L	22.8605	10.4392	3.47112	7.60335	8.24703	11.2538	7.43229	4.55369	18.9163	9.92192	10.8454	12.0551	15.1458	7.57652	22.0624	4.94264	10.2546	6.49003	-0.108406	-1.0984	0.739599	-1.31492	-1.02451	1.28629	0.562646	0.22331
ENSG00000114767	RRP9	722.589	793.376	977.7	676.698	743.149	732.435	725.179	692.161	704.354	768.949	723.681	711.249	604.886	1034.74	591.674	590.151	524.849	848.03	0.115306	0.431054	-0.0325951	-0.0577882	0.290551	0.269272	0.204759	0.287075
ENSG00000114770	ABCC5	834.904	943.321	487.114	964.675	910.839	896.552	733.674	855.183	946.928	981.278	911.996	717.741	992.05	851.817	920.605	698.889	988.171	864.255	0.0733605	-0.590878	0.17381	0.0267887	-0.0135549	0.0383996	0.00565209	-0.020914
ENSG00000114779	ABHD14B	619.22	670.954	650.257	662.442	682.671	665.85	609.448	647.535	608.66	682.628	609.312	562.879	544.302	610.451	556.575	560.495	555.613	612.226	0.0110165	0.0935072	0.0328361	0.122158	0.130605	0.00612406	-0.0296727	-0.00418898
ENSG00000114784	EIF1B	988.964	938.576	1189.44	1161.41	910.839	855.288	975.754	1112.92	880.164	780.855	789.739	972.752	920.108	924.335	819.318	895.606	953.678	934.564	0.134062	0.285691	0.061527	0.400035	-0.053048	0.119208	-0.0517003	-0.0158773
ENSG00000114790	ARHGEF26	274.326	270.469	299.674	374.465	323.467	279.469	340.824	330.598	292.646	233.165	264.232	301.377	355.926	216.472	268.76	300.512	338.402	260.683	-0.0472251	-0.185633	0.179753	0.355673	-0.0245141	0.00414467	0.0728408	-0.268115
ENSG00000114796	KLHL24	785.207	600.726	569.264	510.375	395.858	689.295	775.082	519.121	351.621	572.495	628.045	940.296	574.594	303.061	766.168	964.803	662.821	352.625	-0.198413	-0.44525	-0.0245128	0.537538	-0.286793	-0.0371191	-0.206075	-0.218527
ENSG00000114812	VIPR1	113.308	117.678	151.572	197.687	225.419	120.978	235.71	232.238	194.727	107.157	83.805	107.568	108.86	104.989	81.2298	72.1625	118.394	131.964	-0.0399056	-0.637005	-0.232387	0.0217686	0.0450268	0.575933	-0.121117	-0.329907
ENSG00000114841	DNAH1	225.623	312.226	101.82	223.348	208.925	268.215	296.23	282.329	222.545	276.821	259.303	208.646	301.969	156.942	273.775	222.419	330.012	149.271	0.219198	-1.5407	-0.33808	0.00520078	-0.0783523	-0.0922237	-0.128115	0.0723025
ENSG00000114850	SSR3	4606.88	4339.85	5248.34	4741.64	4773.2	4234.24	4046.35	4604.69	4504.3	3789.18	4141.94	4553.11	4804.06	4305.63	4522.8	4868.5	4833.65	4756.11	0.0355402	0.375239	0.0422812	0.0740814	-0.126909	-0.0966244	-0.00885852	-0.143558
ENSG00000114853	ZBTB47	536.724	584.593	440.833	564.549	602.95	588.949	557.422	581.051	642.041	690.565	642.834	552.679	661.682	616.945	546.546	507.114	629.26	647.921	-0.0107089	-0.338539	-0.0415665	-0.185568	0.234102	0.12413	0.0724826	-0.0706762
ENSG00000114854	TNNC1	113.308	129.066	384.138	150.166	152.112	135.046	159.263	182.148	125.738	189.509	166.624	216.064	158.084	332.284	171.485	172.992	161.277	219.579	-0.0653369	1.27021	-0.278548	0.256142	-0.0414872	0.320751	-0.0288463	0.597677
ENSG00000114857	NKTR	2348.66	2060.31	1555.06	2419.77	2506.18	2678.4	2514.24	2530.94	2759.55	1865.32	2568.38	2573.29	2552.07	2345.47	3426.7	3194.92	3532.25	2028.13	-0.378511	-0.693148	-0.0648064	-0.189568	-0.415961	-0.312163	-0.468919	0.209726
ENSG00000114859	CLCN2	253.453	265.724	209.424	210.993	300.559	286.972	204.919	250.453	271.504	312.54	273.106	222.555	252.746	319.296	250.709	253.063	260.094	298.541	-0.11098	0.0313767	-0.247345	-0.363781	0.123444	-0.185333	-0.0413477	0.0969646
ENSG00000114861	FOXP1	1259.31	1306.79	1254.23	1332.49	1018.97	1341.08	1435.49	1385.23	1142.77	1329.54	1394.12	1708.11	1865.77	896.194	1530.33	1886.11	1927.87	1309.9	-0.0373613	-0.194743	-0.0560068	0.22159	-0.134487	-0.143012	-0.0472308	-0.547578
ENSG00000114867	EIF4G1	19094.5	23005.1	16755.1	20261	22561.1	21353.1	21010	20217.5	21565.7	19998.6	17613.8	14404	19026	12809.7	17247.8	16169.3	17738.6	18815.7	0.107504	-0.326477	0.00310444	-0.0900309	0.0302971	-0.166795	0.101077	-0.554695
ENSG00000114902	SPCS1	2521.61	2447.51	4075.1	2553.77	2579.49	2353.92	2465.4	2478.12	2505.85	2238.38	2306.12	2582.57	2380.73	2500.25	2351.65	2336.88	2114.31	2804.77	0.0562497	0.725015	0.0433864	0.0273295	-0.0282102	0.144224	0.171215	-0.165811
ENSG00000114904	NEK4	611.269	523.856	539.181	770.789	660.679	576.757	605.201	760.466	666.521	456.408	530.436	586.989	666.415	679.722	542.535	517.988	698.246	627.369	-0.138793	-0.166644	0.0194527	0.209686	-0.0325366	0.180415	-0.0673126	0.11563
ENSG00000114933	INO80D	320.047	287.552	216.367	418.184	317.969	359.184	424.702	390.707	415.046	318.494	338.178	505.386	577.434	296.566	430.217	535.782	577.055	307.195	-0.320901	-0.972974	0.0980529	0.0108679	-0.347283	-0.0842603	0.000947476	-0.0507971
ENSG00000114942	EEF1B2	1658.87	1817.36	2715.58	1698.4	1735.54	1713.39	1825.16	1838.78	1550.02	1502.18	1584.41	1568.09	1418.97	2056.48	1437.07	1381.96	1285.55	1676.59	0.0849931	0.573236	-0.114574	0.131884	0.140817	0.182289	0.142456	0.294649
ENSG00000114956	DGUOK	823.971	815.204	1241.51	748.93	721.157	819.651	832.417	779.592	664.296	886.027	822.275	915.258	764.863	1026.08	820.321	719.648	701.974	936.727	-0.00784984	0.576712	-0.0578881	0.173005	0.0034324	0.346888	0.123783	0.131438
ENSG00000114978	MOB1A	2412.28	2053.67	1794.57	2779.02	2314.67	2262.01	2247.74	2496.33	2268.84	1985.38	2397.81	2711.46	2857.82	2895.31	2698.64	2703.62	2953.33	2244.47	-0.139404	-0.324835	0.154768	0.292622	-0.170513	0.00417876	-0.0474239	0.367345
ENSG00000114982	KANSL3	1162.9	1379.87	1067.95	1255.5	1408.41	1360.77	1339.94	1323.3	1333.04	1323.58	1241.3	1174.91	1385.84	1030.41	1199.39	1151.63	1342.42	1241.76	0.0201051	-0.327322	-0.0758772	-0.0864574	0.0495468	0.0288628	0.0459244	-0.269171
ENSG00000114988	LMAN2L	491.003	656.718	445.461	465.705	689.086	536.431	394.973	459.012	605.321	634.01	663.539	578.644	524.423	1097.51	563.595	517	491.289	749.598	0.291882	0.173544	0.020885	-0.378285	0.235522	0.162511	0.0941607	0.550048
ENSG00000114993	RTKN	227.611	260.979	185.127	215.745	236.415	209.133	224.031	227.684	220.319	234.157	272.12	196.59	189.323	300.896	196.556	178.923	223.737	242.294	0.319513	-0.275183	-0.0777088	-0.0302681	0.4693	0.135851	-0.240957	0.312504
ENSG00000114999	TTL	1845.73	1885.69	1344.48	2067.16	1948.13	1731.21	1625.55	1993.61	1933.91	1798.84	1851.6	1798.99	2382.62	1954.74	1811.12	1747.72	2373.48	1978.38	0.123315	-0.273876	0.0522705	0.0961273	0.031885	0.0417147	0.00555044	-0.0173393
ENSG00000115008	IL1A	655.996	691.832	1026.3	654.838	516.814	508.296	1070.25	602.909	475.133	879.082	949.461	1899.14	788.528	885.37	1094.1	1847.56	745.79	512.712	0.444751	-0.0605018	0.1192	0.462808	-0.204558	0.0397254	0.0803941	0.788132
ENSG00000115009	CCL20	37.7695	24.6744	122.646	53.2234	10.0797	17.8185	93.4345	35.5188	12.24	67.469	73.9456	166.916	99.3943	137.46	72.2043	129.497	77.3757	55.1652	0.469638	0.392477	0.58348	2.12046	0.0343795	0.366206	0.361284	1.31718
ENSG00000115020	PIKFYVE	774.274	696.577	475.544	633.929	596.535	796.206	664.659	636.606	706.579	601.268	716.779	666.738	719.426	568.239	887.511	739.418	777.486	524.61	-0.192859	-0.483036	-0.00607866	-0.15653	-0.308236	-0.14927	-0.11197	0.115251
ENSG00000115041	KCNIP3	36.7755	53.1448	40.4964	22.81	31.1555	57.2068	38.2232	30.0544	36.7199	22.8204	20.7048	12.0551	18.9323	15.153	22.0624	6.91969	20.5092	18.3884	-0.106257	0.0833458	-0.397905	-0.686892	-0.0916283	0.800861	-0.115426	-0.27919
ENSG00000115042	FAHD2A	248.483	291.348	291.574	268.968	270.319	286.972	263.316	265.025	248.137	263.923	280.007	236.465	230.027	269.507	221.627	222.419	253.568	252.029	0.0218323	0.147071	0.0213099	0.116298	0.33733	0.0883485	-0.140573	0.0967337
ENSG00000115053	NCL	18321.2	18357.7	17017.8	18719.4	18746.4	18051.1	18537.2	17674.7	19087.7	15274.8	16131	15331.3	16766.4	13755.7	16616	16609.2	16963	17227.8	0.0243029	-0.123382	0.0828526	-0.0281023	-0.0427397	-0.115508	-0.0168166	-0.324706
ENSG00000115073	ACTR1B	1750.32	1713.92	1732.09	1621.41	1859.25	1744.34	1843.21	1665.74	1694.68	1718.48	1613.99	1603.32	1452.1	2134.41	1360.85	1382.95	1442.17	1715.53	-0.0253794	-0.0897049	-0.0389104	-0.0637583	0.246119	0.213318	0.00990293	0.315185
ENSG00000115084	SLC35F5	1044.62	868.349	867.781	1065.42	974.983	976.267	957.704	957.186	979.197	969.371	1087.49	1301.95	1242.9	1271.77	1309.71	1319.68	1183.94	1058.96	-0.169001	-0.142249	0.154551	0.121751	-0.268236	-0.0195205	0.0701161	0.264198
ENSG00000115091	ACTR3	5425.88	5008.9	6013.14	6388.71	6198.1	4961.05	5507.33	5821.44	6059.89	5236.79	5562.68	6302.95	6508.91	5967.05	6465.29	6893.99	6324.3	6469.47	0.0138489	0.126767	0.13415	0.0762336	-0.216935	-0.129312	0.041511	-0.116631
ENSG00000115107	STEAP3	1085.38	1194.81	799.516	923.807	1146.34	1062.55	920.543	858.826	1113.84	978.301	906.08	711.249	783.795	822.593	832.355	724.59	758.841	1031.91	0.169256	-0.203358	0.105226	-0.269874	0.122439	-0.0268103	0.0466796	-0.327072
ENSG00000115109	EPB41L5	172.944	166.078	135.374	152.067	187.849	193.19	157.14	178.505	214.756	166.688	168.596	172.48	221.507	168.848	219.621	190.786	191.109	177.394	-0.218164	-0.215101	-0.231255	-0.497989	-0.381449	-0.145522	0.212962	-0.0712319
ENSG00000115112	TFCP2L1	5.9636	5.69409	9.25633	17.1075	3.66535	6.56471	8.49405	6.37517	8.90179	6.94534	4.92971	4.63657	10.4127	3.24708	6.01702	6.91969	10.2546	11.8984	-0.205267	0.123988	1.4241	0.942465	-0.287549	-0.577651	0.0220776	-1.87355
ENSG00000115128	SF3B6	1438.22	1217.59	3040.7	1385.71	1290.2	1258.55	1293.22	1451.72	1344.17	1271.99	1449.33	1700.69	1384.89	2162.55	1467.15	1527.27	1285.55	1619.26	-0.0477382	1.23344	-0.0671339	0.0439103	-0.0176278	0.155163	0.107385	0.4174
ENSG00000115129	TP53I3	506.906	478.303	654.885	435.292	520.479	446.401	557.422	538.246	508.515	584.401	633.96	557.315	483.719	855.064	532.507	519.965	446.542	733.373	0.0995875	0.232472	-0.306283	-0.224307	0.251593	0.100078	0.115375	0.221485
ENSG00000115137	DNAJC27	110.327	87.3094	82.1499	105.496	105.379	112.538	90.2493	103.824	101.258	90.2894	109.439	120.551	105.074	126.636	93.2639	109.727	106.275	102.759	-0.366203	-0.135656	0.0230529	0.0591612	0.230743	0.135728	-0.0163965	0.301427
ENSG00000115145	STAM2	559.584	409.025	379.51	531.284	464.583	509.234	530.878	539.157	468.457	386.955	505.788	571.225	516.851	518.45	575.629	542.701	580.784	398.055	-0.316139	-0.484244	-0.0212219	0.181568	-0.186606	0.0739005	-0.168254	0.381238
ENSG00000115159	GPD2	1548.55	1443.45	1074.89	1617.61	1531.2	1523.01	1465.22	1475.4	1600.1	1166.82	1318.2	1190.67	1489.02	1293.42	1403.97	1398.77	1571.75	1113.04	-0.0774062	-0.44693	0.132764	0.0157074	-0.0909415	-0.232381	-0.0780082	0.216686
ENSG00000115163	CENPA	463.173	486.845	461.659	481.862	582.79	480.162	372.676	554.639	571.94	512.963	454.519	458.093	519.69	712.192	425.203	447.803	486.628	704.168	0.0199403	0.308906	-0.202929	-0.247243	0.0961883	0.0327763	0.094834	0.0163479
ENSG00000115170	ACVR1	208.726	241.999	150.415	242.357	238.248	186.625	156.078	245.899	198.065	264.915	240.57	235.538	290.61	218.637	233.661	245.155	285.265	217.416	0.374854	-0.0533167	-0.0209351	0.29116	0.0420371	-0.0577353	0.0267846	0.0080777
ENSG00000115183	TANC1	1111.22	1069.54	808.772	1208.93	1086.78	1196.65	1158.38	1066.47	1102.71	1169.79	1294.54	1174.91	1264.67	1129.98	1263.58	1220.83	1319.12	942.135	-0.162016	-0.518299	0.180885	0.132682	0.034929	-0.0553182	-0.0608044	0.262295
ENSG00000115194	SLC30A3	0.993933	2.84704	4.62816	4.75209	1.83267	5.6269	3.18527	7.2859	2.22545	6.94534	4.92971	2.78194	1.89323	8.65887	3.00851	1.97705	2.79671	8.65337	-0.982875	0.539025	-0.616545	1.09447	0.712451	0.492739	-0.562885	0.000917908
ENSG00000115204	MPV17	727.559	849.368	750.92	699.508	733.07	818.714	736.859	724.037	675.423	712.394	690.159	606.463	628.551	623.439	625.771	590.151	599.428	631.696	0.0530313	0.0272706	-0.0497221	0.0505493	0.141295	0.039336	0.0684421	-0.0189816
ENSG00000115207	GTF3C2	2003.77	2282.38	1462.5	1897.99	1926.14	2066.01	1932.4	1847.89	1742.52	1919.89	1913.71	1696.98	1797.62	1805.38	1785.05	1641.94	1680.82	1760.96	0.143693	-0.401954	0.0385925	0.12329	0.100409	0.0475679	0.0969182	0.0359365
ENSG00000115211	EIF2B4	628.166	655.769	845.797	564.549	687.253	603.016	592.46	667.571	664.296	708.425	622.129	575.862	629.498	721.934	570.615	550.61	564.936	836.132	0.120992	0.513594	-0.241823	-0.234728	0.124697	0.0646922	0.156114	-0.211864
ENSG00000115216	NRBP1	1886.49	2204.56	1832.75	2171.71	2177.22	2112.9	2090.6	2105.63	2089.69	2832.71	2740.92	2341.47	2525.56	3544.73	2352.66	2356.65	2338.98	2922.67	0.0612672	-0.189903	0.0445798	0.0555371	0.220368	-0.00932457	0.110724	0.278385
ENSG00000115221	ITGB6	17.8908	9.49015	9.25633	19.9588	14.6614	15.9429	18.0499	22.7684	13.3527	15.8751	21.6907	35.2379	37.8645	32.4708	37.105	28.6673	36.3572	33.5318	-0.748409	-0.963475	-0.190012	0.579895	-0.774536	0.297723	0.0586035	-0.0463878
ENSG00000115233	PSMD14	1915.31	1731.95	2021.35	1800.09	1807.02	1676.82	1867.63	1743.15	1604.55	1558.73	1847.65	1740.57	1731.35	1955.82	1824.16	1831.74	1784.3	1717.69	0.046675	0.114112	0.0463725	0.165905	0.0184613	-0.073658	-0.0434581	0.187304
ENSG00000115234	SNX17	1957.05	2268.15	2508.47	1878.03	2138.73	2074.45	1996.1	2039.14	1929.46	2275.1	2068.5	1860.19	1985.99	2054.32	1851.24	1794.18	1715.32	2325.59	0.128785	0.32962	-0.118745	-0.0389809	0.160098	0.0521283	0.211387	-0.178939
ENSG00000115239	ASB3	59.636	59.7879	57.8521	65.5789	46.7332	61.8959	59.4583	53.7335	54.5234	64.4925	52.2549	74.1851	56.7968	42.212	66.1873	66.2313	60.5954	69.2269	-0.0499889	-0.0395109	0.287408	0.266355	-0.340988	0.163615	-0.0933996	-0.71368
ENSG00000115241	PPM1G	4949.79	5349.6	6440.09	5003.95	5225.87	4770.67	4975.39	4971.72	5147.46	4584.92	4070.95	3593.34	4399.86	3460.3	3976.25	3705	3899.55	5344.54	0.165238	0.372272	0.00932387	-0.0407917	0.0339574	-0.0441484	0.17415	-0.627166
ENSG00000115255	REEP6	197.793	221.12	230.251	191.985	178.686	226.952	224.031	199.452	169.134	179.587	169.582	116.841	119.273	132.048	148.42	123.566	127.716	141.699	-0.0375518	0.0395133	-0.0550485	0.182824	0.192297	-0.0807281	-0.0986745	-0.101768
ENSG00000115257	PCSK4	31.8059	38.9096	61.3232	23.7605	35.7371	46.8908	58.3966	44.6262	37.8326	65.4847	40.4236	40.8018	36.9179	30.3061	43.122	35.587	29.8316	41.1035	-0.269179	0.0705486	-0.909327	-0.671067	-0.0932269	0.197283	0.30748	-0.439655
ENSG00000115266	APC2	144.12	164.18	138.845	152.067	142.949	174.434	170.943	156.647	165.796	220.267	186.343	139.097	157.138	123.389	171.485	133.451	162.209	176.312	-0.0874053	-0.300038	-0.0428096	-0.1247	0.119876	0.0597794	-0.0458264	-0.51492
ENSG00000115267	IFIH1	85.4783	82.5643	70.5795	112.149	66.8926	67.5228	101.929	95.6275	95.6942	104.18	98.5941	103.859	119.273	94.1653	122.346	107.749	135.174	94.1054	0.290144	-0.530237	0.229925	0.228918	-0.311395	-0.0530531	-0.180552	0.000917908
ENSG00000115268	RPS15	2812.83	2736.01	4151.46	2539.52	3048.65	2939.12	2816.84	3033.67	3408.27	3114.49	2676.83	2212.57	2324.88	2591.17	2369.7	2297.34	1913.88	3584.66	-0.103309	0.559543	-0.256508	-0.424485	0.175818	-0.0542397	0.280655	-0.468233
ENSG00000115271	GCA	24.8483	12.3372	26.6119	27.5621	29.3228	13.1294	22.2969	19.1255	23.3672	18.8516	23.6626	27.8194	22.7187	24.8943	23.0653	19.7705	17.7125	16.2251	-0.0897899	0.255232	0.527191	0.238204	0.0368864	0.492739	0.359113	0.617589
ENSG00000115274	INO80B	359.804	366.32	395.708	329.795	388.527	360.121	354.627	357.92	420.609	463.354	408.18	334.76	311.436	466.497	342.97	291.616	270.349	473.772	0.0246198	0.158136	-0.118067	-0.350911	0.25112	0.19906	0.204112	-0.0223251
ENSG00000115275	MOGS	1259.31	1449.15	1232.25	1427.53	1586.18	1438.61	1357.99	1462.65	1630.14	1403.95	1200.88	1125.76	1375.43	1660.34	1066.02	1051.79	1177.42	1511.09	0.0105269	-0.140175	-0.03506	-0.191476	0.171858	0.0980465	0.224258	0.135884
ENSG00000115282	TTC31	538.712	626.35	422.32	534.135	609.364	592.7	600.954	570.122	598.645	719.339	660.581	593.481	628.551	872.382	594.683	560.495	588.242	562.469	0.0796668	-0.508918	-0.0940655	-0.164496	0.151615	0.0824994	0.0956209	0.633186
ENSG00000115286	NDUFS7	1083.39	1086.62	1875.56	1001.74	1095.94	1021.28	1051.14	1158.46	934.688	1108.28	1052.99	905.058	940.933	982.782	853.415	753.258	750.451	1233.1	0.089469	0.835371	-0.209697	0.0999537	0.303166	0.264866	0.326335	-0.327352
ENSG00000115289	PCGF1	214.69	254.336	278.847	266.117	242.829	237.268	237.833	294.168	272.617	277.814	254.373	233.683	268.838	400.473	237.672	230.327	234.924	318.011	0.100221	0.229522	-0.14458	-0.0348149	0.0979699	0.0208701	0.194545	0.332627
ENSG00000115290	GRB14	46.7149	21.8273	23.1408	31.3638	32.0718	28.1345	23.3586	20.947	33.3817	20.836	15.7751	21.3282	14.1992	20.5648	20.0567	22.7361	24.2382	28.1234	-0.366203	-0.0135157	0.582359	-0.0899565	-0.346442	-0.0922237	-0.771471	-0.451594
ENSG00000115295	CLIP4	160.023	129.066	200.168	190.084	175.02	145.362	192.178	188.523	162.458	155.774	167.61	260.575	217.721	269.507	195.553	242.189	261.959	195.782	-0.171536	0.0587702	0.0118963	0.226572	-0.222454	0.105565	-0.266859	0.461074
ENSG00000115306	SPTBN1	7325.29	9336.41	3443.35	7810.54	8582.41	8831.42	7895.22	7870.6	9126.56	9644.1	8831.08	7287.76	9606.23	5324.13	9423.66	8658.51	9570.34	7486.24	0.0802228	-1.19716	-0.0110509	-0.224648	-0.0936988	-0.248644	0.0053989	-0.491698
ENSG00000115307	AUP1	2526.58	2769.23	2411.27	2502.45	2573.07	2497.4	2387.89	2469.01	2228.78	2695.78	2487.53	2560.31	2287.96	3434.33	2308.53	2197.5	2238.3	2842.63	0.149053	0.0140594	0.0194094	0.167085	0.107738	0.220459	0.0316597	0.2728
ENSG00000115310	RTN4	7841.14	7756.3	8226.56	7256.45	6936.67	7518.47	6908.85	6822.34	7520.9	8428.67	7520.76	7880.31	7821.86	6924.94	7525.29	8109.88	7171.7	8293.17	0.0449286	0.251845	0.0889969	-0.0516416	-0.000869127	-0.0414279	0.125197	-0.260123
ENSG00000115317	HTRA2	472.118	513.417	550.752	407.73	457.252	481.1	467.173	443.529	446.202	445.494	457.477	363.507	407.99	544.427	375.061	386.514	370.098	525.692	0.0937951	0.237446	-0.121417	-0.130085	0.286572	-0.0885387	0.140627	0.05052
ENSG00000115318	LOXL3	57.6481	56.9409	53.2239	71.2814	49.4822	67.5228	83.8787	64.6624	53.4107	63.5003	39.4377	68.6212	69.1027	92.0005	58.1646	62.2772	79.2401	59.4919	-0.245909	-0.656231	0.140599	0.416396	-0.560567	0.13995	-0.197489	0.628949
ENSG00000115325	DOK1	144.12	148.046	248.764	99.794	122.789	147.237	168.819	110.199	116.836	156.766	126.2	142.806	108.86	126.636	122.346	116.646	92.2915	149.271	0.00790678	0.559298	-0.143091	-0.22746	0.0447485	0.29192	0.238211	-0.237242
ENSG00000115339	GALNT3	497.961	385.3	444.304	557.896	587.372	434.209	461.864	544.621	561.925	494.111	523.535	679.721	677.775	858.311	596.688	662.313	735.535	666.309	-0.172407	-0.0559213	0.0347421	-0.0103829	-0.188692	0.0374284	-0.117988	0.365308
ENSG00000115350	POLE4	871.679	963.25	1917.22	896.245	898.01	808.398	898.246	877.041	775.568	900.91	884.389	1063.63	832.073	1316.15	798.259	764.132	703.839	1060.04	0.252845	1.09383	0.031249	0.208639	0.147825	0.477101	0.241464	0.312207
ENSG00000115355	CCDC88A	1994.82	1395.05	1854.74	1969.27	1955.46	1681.5	1943.01	1914.37	2068.55	1106.29	1588.35	1761.9	1652.79	1438.46	2302.51	2134.23	2202.88	1164.96	-0.269434	-0.0670814	0.0407884	-0.0709627	-0.53568	-0.276588	-0.414488	0.304241
ENSG00000115361	ACADL	7.95147	13.2862	17.3556	19.0084	17.4104	10.316	10.6176	20.947	22.2545	14.8829	23.6626	7.41851	20.8255	18.4001	17.0482	18.782	19.577	12.9801	0.365049	0.70895	-0.140107	-0.22746	0.472986	-1.34015	0.0891918	0.503418
ENSG00000115363	EVA1A	12.9211	9.49015	25.4549	30.4134	30.2391	15.9429	11.6793	26.4114	26.7054	54.5705	53.2408	66.7666	55.8502	75.7652	49.139	66.2313	44.7474	53.0019	-0.748409	1.12399	0.203546	0.187578	0.115664	0.0116121	0.319758	0.515491
ENSG00000115364	MRPL19	1439.22	1288.76	1617.54	1477.9	1541.28	1278.24	1261.37	1401.63	1388.68	1217.42	1298.48	1310.29	1443.58	1441.7	1507.26	1495.64	1474.8	1276.37	0.0118232	0.358817	0.0764484	0.0898367	-0.215104	-0.190874	-0.0308627	0.175725
ENSG00000115365	LANCL1	4186.45	3895.71	2805.83	3542.21	2958.85	4100.13	3642.89	3318.73	3179.05	2906.13	3619.39	3425.5	3338.7	2828.21	3800.75	3822.63	3748.52	2386.17	-0.0737859	-0.376657	0.0940189	0.156054	-0.0705389	-0.158255	-0.167035	0.245192
ENSG00000115368	WDR75	1035.68	878.788	857.368	1140.5	983.23	963.137	1026.72	1060.1	1007.01	793.753	914.954	1079.39	1120.79	1400.57	1044.96	1100.23	1235.21	937.809	-0.132227	-0.260055	0.10547	0.179585	-0.191673	-0.0275863	-0.140246	0.578652
ENSG00000115380	EFEMP1	241.526	224.917	200.168	284.175	342.71	247.584	253.76	283.24	297.097	689.573	709.878	772.452	655.056	785.793	779.205	945.032	712.229	711.739	-0.138526	-0.342251	0.00475794	-0.0641542	-0.134432	-0.290918	-0.120723	0.1428
ENSG00000115392	FANCL	737.498	611.166	782.16	817.36	673.508	650.845	727.303	762.288	652.056	411.76	482.125	662.102	706.173	701.369	609.725	639.577	755.112	533.264	-0.0907497	0.104907	0.100636	0.325976	-0.338751	0.0499346	-0.0966686	0.395324
ENSG00000115414	FN1	633.136	730.741	349.426	797.401	753.229	607.705	711.377	727.68	746.637	923.73	852.839	842.928	1203.14	766.31	887.511	971.722	1212.84	865.337	0.26599	-1.02562	0.132002	0.0948981	-0.0574915	-0.205135	-0.0115793	-0.175333
ENSG00000115415	STAT1	1623.09	1704.43	1434.73	1714.56	1705.3	1657.12	1555.47	1613.83	1716.93	1789.91	1737.23	1764.68	1752.18	1568.34	1832.18	1932.57	1805.74	1607.36	0.0406106	-0.116573	0.0873478	-0.0019987	-0.0767769	-0.131117	-0.0434414	-0.0354586
ENSG00000115419	GLS	4241.11	3127	3787	4009.82	3804.63	3555.26	3049.36	3818.72	3476.15	3934.04	4390.4	5596.34	5697.66	5522.2	5816.46	6269.24	5783.6	5008.14	-0.185175	0.312546	0.0704453	0.206047	-0.405789	-0.163808	-0.0215972	0.140969
ENSG00000115421	PAPOLG	353.84	322.665	351.741	453.35	368.368	374.189	408.776	434.422	420.609	284.759	333.248	483.13	505.491	431.861	350.993	443.849	518.324	336.4	-0.213729	-0.216799	0.061527	0.108143	-0.0748458	0.122344	-0.0361675	0.360392
ENSG00000115425	PECR	92.4358	87.3094	104.134	87.4385	97.1317	76.9009	92.3728	69.2161	74.5525	67.469	68.03	71.4031	85.1952	103.906	75.2128	74.1395	71.7822	80.0437	0.183135	0.172897	0.337161	0.230013	-0.144808	-0.0542559	0.247144	0.376427
ENSG00000115446	UNC50	795.147	806.663	1172.08	756.533	744.982	769.009	768.711	788.699	696.565	688.581	756.217	922.677	810.301	922.17	753.131	785.879	840.878	852.357	0.0689642	0.60856	-0.0600716	0.119146	0.00589953	0.231518	-0.053439	0.113576
ENSG00000115459	ELMOD3	293.21	293.246	193.226	257.563	306.973	303.852	256.945	261.382	304.886	321.47	294.796	263.357	257.479	371.249	269.763	239.224	271.281	266.091	-0.0512617	-0.411171	-0.0212309	-0.243343	0.128025	0.13866	-0.0753349	0.480468
ENSG00000115464	USP34	2727.35	2910.63	1076.05	2674.48	2724.27	3071.35	2851.88	2373.38	3017.71	2366.38	2780.35	2153.22	2830.37	1847.59	3597.18	2985.35	3346.73	1692.82	-0.0775414	-1.40617	0.172312	-0.174195	-0.371597	-0.471404	-0.241761	0.126218
ENSG00000115468	EFHD1	17.8908	21.8273	19.6697	22.81	15.5777	23.4454	30.7909	24.5899	18.9163	10.9141	10.8454	10.2004	9.46613	14.0707	10.0284	11.8623	14.9158	12.9801	-0.103169	-0.64653	-0.108398	0.27004	0.112989	-0.217755	-0.655994	0.116395
ENSG00000115484	CCT4	7134.45	7023.66	8932.36	6690.95	7382.93	6552.52	6269.67	6582.81	6867.73	6702.25	6567.36	6528.29	6341.36	7469.36	6229.63	6484.74	5861.91	7510.04	0.100172	0.510652	0.023506	-0.0376226	0.0761668	0.00965589	0.113422	-0.00783583
ENSG00000115486	GGCX	1149.98	1294.46	1082.99	1092.98	1199.49	1168.52	1055.39	1067.38	1157.23	1159.87	1073.69	984.807	1113.22	1029.32	1019.89	972.711	1046.9	1120.61	0.147665	0.0372505	0.0341883	-0.0824096	0.0741701	0.0178298	0.0886078	-0.122589
ENSG00000115504	EHBP1	723.583	682.342	417.692	690.954	707.412	719.305	676.339	554.639	745.525	649.886	798.612	780.798	735.518	631.016	922.61	831.351	722.484	652.248	-0.0761095	-0.695307	0.31704	-0.109666	-0.208226	-0.0905093	0.0257959	-0.0477442
ENSG00000115507	OTX1	169.963	152.791	61.3232	154.918	142.032	152.864	115.731	127.503	134.64	123.032	101.552	75.1124	92.7681	72.5181	91.2582	84.0248	118.394	121.147	-0.000685966	-0.916276	0.280972	0.202405	0.154192	-0.161765	-0.351897	-0.740348
ENSG00000115514	TXNDC9	605.305	445.088	962.658	584.507	529.643	509.234	549.99	591.98	507.402	395.884	527.479	669.52	540.516	916.758	552.563	645.508	619.938	505.14	-0.194239	0.807619	-0.0183263	0.204093	-0.0670276	0.0526921	-0.197786	0.859857
ENSG00000115520	COQ10B	308.119	261.928	224.466	186.282	189.682	227.889	203.857	189.433	161.345	265.907	317.473	372.78	259.372	234.872	344.976	395.411	251.704	203.354	0.200837	0.138938	-0.0242028	0.207341	-0.119862	-0.0850282	0.0432941	0.20788
ENSG00000115524	SF3B1	6444.66	5864.91	4947.51	6073.17	5831.57	6286.18	6066.87	5833.28	6206.77	5404.47	6839.47	6604.33	6075.36	6878.39	6872.45	7068.96	6455.74	5188.78	-0.100075	-0.294251	0.0581444	-0.031392	-0.00693794	-0.0980863	-0.0876126	0.406678
ENSG00000115525	ST3GAL5	55.6603	49.3488	69.4225	69.3806	76.9723	45.953	75.3847	88.3416	64.538	75.4066	68.03	73.2578	81.4087	90.9182	68.1929	98.8527	98.8171	108.167	0.102855	-0.118869	-0.348561	0.104384	-0.00345253	-0.432299	-0.279578	-0.250621
ENSG00000115526	CHST10	93.4297	135.709	101.82	115.951	102.63	127.543	109.361	112.932	115.723	119.063	101.552	89.0221	106.021	102.824	91.2582	108.738	104.411	110.33	0.0895338	-0.103081	0.0380681	0.00283764	0.154192	-0.288621	0.0220776	-0.101652
ENSG00000115539	PDCL3	263.392	227.764	367.939	254.712	290.479	227.889	250.574	254.096	287.083	234.157	236.626	288.394	257.479	226.213	224.636	271.845	237.72	260.683	-0.000796598	0.554228	0.00349491	-0.172598	0.0750215	0.0852592	0.115187	-0.204612
ENSG00000115540	MOB4	351.852	230.611	351.741	299.382	260.24	294.474	278.18	330.598	213.643	198.438	248.457	307.868	284.93	285.743	299.848	333.134	306.706	195.782	-0.352683	0.338492	-0.143091	0.486786	-0.271236	-0.113789	-0.106246	0.545466
ENSG00000115541	HSPE1	634.129	491.59	1395.39	661.491	716.576	528.928	505.396	623.855	608.66	391.916	522.549	604.608	469.52	828.005	507.436	543.69	540.697	633.859	-0.105618	1.46518	0.0845104	0.120086	0.0423408	0.153217	-0.203635	0.385477
ENSG00000115548	KDM3A	870.686	775.345	560.008	987.485	1911.48	875.92	804.811	1152.08	1951.72	861.222	911.996	978.316	954.186	1854.08	962.724	988.527	1006.82	1222.29	-0.175961	-0.523203	-0.222415	-0.982913	-0.0780952	-0.0149807	-0.077458	0.60112
ENSG00000115556	PLCD4	65.5996	92.0544	34.7112	64.6285	50.3985	80.6522	73.2612	68.3053	53.4107	64.4925	67.044	51.0022	55.8502	36.8002	64.1816	66.2313	64.3244	40.0218	0.190773	-1.07765	-0.0798288	0.27504	0.0629487	-0.376953	-0.203804	-0.121073
ENSG00000115561	CHMP3	1576.38	1644.64	1604.82	1569.14	1476.22	1592.41	1542.73	1559.18	1386.45	1644.06	1636.66	1837.01	1556.23	1859.49	1610.56	1740.8	1597.85	1505.69	0.0465605	0.0569209	0.00918445	0.178576	0.0231972	0.0776102	-0.0380792	0.304489
ENSG00000115568	ZNF142	452.24	622.554	237.193	689.053	621.277	535.493	530.878	622.945	604.209	551.659	536.352	327.342	679.668	415.626	496.405	405.296	609.683	460.792	0.21733	-1.16232	0.145512	0.189569	0.111664	-0.308179	0.156771	-0.148829
ENSG00000115590	IL1R2	14.909	10.4392	19.6697	9.50419	9.16337	9.37816	8.49405	9.10738	8.90179	13.8907	8.87347	12.9824	6.62629	8.65887	11.0312	7.90822	12.1191	7.5717	0.154629	1.21145	0.061527	0.0944681	-0.314021	0.715131	-0.871007	0.193563
ENSG00000115594	IL1R1	585.427	506.774	370.253	594.962	456.336	573.006	621.127	557.372	475.133	650.878	689.173	675.084	689.134	644.004	717.029	702.843	842.742	577.612	-0.177207	-0.746377	0.094158	0.324467	-0.0571649	-0.0581348	-0.290307	0.156968
ENSG00000115596	WNT6	3.97573	0.949015	28.926	3.80167	4.58169	1.87563	8.49405	4.55369	2.22545	9.92192	2.95782	2.78194	3.78645	4.32944	8.0227	1.97705	3.72895	10.8167	-0.982875	1.76784	-0.260401	0.77254	-1.43955	0.492739	0.0220776	-1.32101
ENSG00000115602	IL1RL1	4.96967	3.79606	3.47112	2.85126	2.74901	1.87563	3.18527	1.82148	1.11272	2.97658	3.94377	3.70925	0.946613	5.4118	3.00851	3.95411	3.72895	3.24501	1.01713	0.123988	0.64649	1.3575	0.390523	-0.0922237	-1.97792	0.737884
ENSG00000115604	IL18R1	98.3994	86.3604	94.8774	90.2898	71.4743	103.16	84.9405	67.3946	74.5525	50.6018	55.2127	59.3481	50.1705	42.212	52.1475	59.3116	68.0533	49.7569	-0.25644	0.159612	0.421929	0.276306	0.0824011	0.000885682	-0.439826	-0.237242
ENSG00000115616	SLC9A2	135.175	123.372	230.251	312.688	180.518	137.859	262.254	231.327	176.923	209.352	229.724	400.599	545.249	379.908	265.752	380.583	519.256	276.908	-0.160179	-0.187755	0.434786	0.821601	-0.210177	0.0739491	0.0704691	0.456245
ENSG00000115641	FHL2	3064.3	3144.09	4831.8	3509.9	2907.54	2801.26	3708.71	3410.71	2631.59	4416.25	4333.21	5431.27	4597.7	4689.86	4037.42	4704.4	3994.64	3843.18	0.166566	0.381643	0.0413546	0.415493	0.102002	0.20728	0.202848	0.287246
ENSG00000115649	CNPPD1	498.955	609.268	533.396	470.457	554.384	512.048	504.334	492.709	549.685	487.166	487.055	444.183	428.816	622.357	426.206	389.48	418.574	520.284	0.250798	0.0808271	-0.066673	-0.224542	0.192534	0.189606	0.0348732	0.258443
ENSG00000115652	UXS1	957.158	1021.14	1064.48	1025.5	1012.55	976.267	947.086	1029.13	875.713	973.34	998.759	1014.48	1060.21	1058.55	1014.87	1088.37	998.426	1145.49	0.0648333	0.168578	-0.00510087	0.227799	-0.0230893	-0.101425	0.0866179	-0.113878
ENSG00000115657	ABCB6	30.8119	34.1645	32.3972	43.7193	71.4743	26.2589	31.8527	51.9121	72.327	21.8282	17.7469	33.3833	60.5832	85.5064	27.0766	23.7247	51.273	68.1453	0.379695	0.0244521	-0.247801	-0.726266	-0.609477	0.492739	0.240718	0.327419
ENSG00000115661	STK16	327.998	365.371	364.468	288.927	319.802	316.044	372.676	286.882	281.519	303.611	294.796	326.414	271.678	398.308	285.809	280.742	231.195	308.276	0.209235	-0.0321314	0.0102465	0.037474	0.0446694	0.217461	0.232788	0.369662
ENSG00000115677	HDLBP	8926.51	10865.3	5718.1	9120.22	10025.6	10412.6	9238.34	9019.04	9909.91	10955.8	9357.57	6617.31	9265.45	6253.87	9429.68	8625.89	9206.77	9254.78	0.0613974	-0.692098	0.0160946	-0.119804	-0.0110752	-0.382429	0.00916491	-0.565448
ENSG00000115685	PPP1R7	802.104	815.204	1111.92	812.608	854.943	736.186	840.911	824.218	780.019	824.511	807.486	696.412	728.892	763.063	747.114	708.774	702.907	943.217	0.147091	0.403024	-0.0204663	0.05905	0.112109	-0.0253839	0.0523716	-0.305787
ENSG00000115687	PASK	538.712	622.554	424.634	601.615	668.01	604.892	669.968	642.981	687.663	579.44	538.324	548.042	594.473	699.204	502.422	462.631	595.699	555.979	0.041522	-0.657872	-0.0959357	-0.192861	0.0995762	0.244426	-0.00297373	0.330684
ENSG00000115694	STK25	1766.22	1845.83	1895.23	1611.91	1805.18	1907.52	1740.22	1744.97	1763.67	2055.82	1852.58	1634.85	1522.15	2454.79	1424.03	1439.3	1472	1848.58	-0.0474242	0.123107	-0.114434	-0.129807	0.37956	0.183798	0.0483339	0.409186
ENSG00000115705	TPO	7.95147	8.54113	1.15704	4.75209	1.83267	8.44035	8.49405	1.82148	8.90179	1.98438	4.92971	1.85463	3.78645	3.24708	7.01986	3.95411	1.86447	3.24501	0.0171253	-2.87601	1.38346	-0.905532	-0.509941	-1.09222	1.02208	0.000917908
ENSG00000115718	PROC	45.7209	55.0429	74.0506	32.3142	34.8208	53.4555	50.9643	36.4295	46.7344	82.3519	68.03	63.9846	47.3306	69.271	63.1788	63.2657	60.5954	85.452	0.0422163	0.539025	-0.172938	-0.532315	0.10673	0.0163007	-0.356434	-0.302863
ENSG00000115738	ID2	12.9211	15.1842	32.3972	17.1075	20.1594	20.632	30.7909	22.7684	16.6908	34.7267	38.4517	63.9846	26.5052	61.6945	46.1305	42.5067	21.4415	58.4102	-0.442306	0.0733617	-0.412404	0.0355744	-0.262674	0.590036	0.305871	0.0789204
ENSG00000115750	TAF1B	415.464	377.708	382.981	368.762	407.77	374.189	345.071	377.046	373.875	340.322	359.869	427.491	368.232	353.932	415.175	472.516	364.505	406.708	0.013505	0.150379	-0.0320471	-0.0198646	-0.206248	-0.144468	0.0146792	-0.200524
ENSG00000115756	HPCAL1	3481.75	3965.93	4793.62	4002.21	4777.78	3877.87	3870.1	4341.49	4597.77	3925.11	3353.19	3049.01	3353.85	3451.64	3117.82	3028.85	3043.75	4222.84	0.0323957	0.308745	-0.117392	-0.200137	0.104994	0.00957028	0.139966	-0.290931
ENSG00000115758	ODC1	10554.6	11165.2	15856.1	10822.4	11101.4	9601.36	10034.7	10739.4	9878.76	8797.76	8626.99	9394.61	9149.01	12554.3	8381.72	9038.1	8037.75	10921.6	0.217693	0.660046	0.0111063	0.131621	0.0416111	0.0558133	0.186825	0.200992
ENSG00000115760	BIRC6	2501.73	2582.27	1133.9	2471.09	2477.78	2776.87	2209.51	2345.15	2732.85	2160	2722.18	2245.95	2863.5	1834.6	3218.11	2796.54	3226.47	1898.33	-0.104822	-0.962435	0.0754662	-0.145259	-0.241447	-0.316317	-0.172176	-0.0492678
ENSG00000115761	NOL10	960.14	951.862	956.873	923.807	962.154	936.879	897.184	917.113	995.887	883.051	908.052	980.17	871.83	1018.5	950.69	1054.76	908.931	906.44	0.0228903	0.0929238	0.0104916	-0.108391	-0.0662	-0.105809	-0.0601234	0.168162
ENSG00000115762	PLEKHB2	1434.25	1613.33	1260.02	1566.29	1479.88	1463.93	1384.53	1573.76	1427.62	1585.52	1609.06	1530.07	1727.57	1263.11	1607.55	1631.07	1701.33	1599.79	0.14019	-0.135952	-0.00685994	0.133735	0.00135249	-0.0922237	0.0220776	-0.3409
ENSG00000115806	GORASP2	2074.34	2153.31	1970.44	2305.72	1983.87	2049.13	1996.1	2166.65	1960.62	2170.92	2093.15	2093.87	2248.21	2446.13	1968.57	2124.35	2208.47	2237.98	0.0715486	-0.0186664	0.0897513	0.233906	0.0885301	-0.0208437	0.025727	0.128307
ENSG00000115808	STRN	1213.59	1122.68	639.844	1182.32	1084.03	1205.09	1023.53	1105.64	1144.99	1037.83	1122	1007.06	1229.65	861.558	1325.75	1215.89	1317.25	906.44	-0.102193	-0.677766	0.0967451	0.0462835	-0.240736	-0.271858	-0.0992824	-0.0732639
ENSG00000115816	CEBPZ	1457.11	1196.71	1440.52	1514.02	1319.53	1456.43	1514.06	1415.29	1337.49	938.613	1313.27	1415.08	1139.72	1510.97	1663.71	1544.08	1462.68	915.094	-0.283364	-0.0718404	0.0972868	0.178849	-0.341234	-0.125863	-0.359932	0.723487
ENSG00000115825	PRKD3	1711.55	1490.9	1198.69	1772.53	1613.67	1603.67	1538.48	1683.95	1594.53	1161.86	1538.07	1472.57	1811.82	1309.65	1838.2	1701.26	1918.54	1273.13	-0.105188	-0.360046	0.0739574	0.152677	-0.257175	-0.20826	-0.0825745	0.0408106
ENSG00000115827	DCAF17	343.901	273.316	208.267	361.159	296.893	328.236	357.812	298.722	324.915	237.134	286.909	330.124	350.247	317.131	376.064	337.088	351.453	257.438	-0.264161	-0.780764	0.273831	0.152571	-0.390386	-0.0301182	-0.00496161	0.300857
ENSG00000115839	RAB3GAP1	1212.6	1227.08	843.483	1207.03	1152.75	1219.16	1225.27	1109.28	1180.6	1208.49	1265.95	1061.77	1236.28	875.629	1335.78	1323.64	1378.78	984.321	0.00933596	-0.538665	0.121841	0.0319439	-0.077463	-0.318032	-0.15739	-0.168809
ENSG00000115840	SLC25A12	449.258	438.445	334.385	415.333	364.702	408.888	396.035	347.902	351.621	456.408	475.224	454.384	403.257	505.462	457.294	403.319	428.829	380.748	0.10069	-0.244118	0.255588	0.240249	0.0554852	0.171989	-0.0887028	0.408765
ENSG00000115841	RMDN2	48.7027	37.9606	76.3647	66.5293	43.9842	43.1396	56.2731	57.3765	44.5089	44.6486	51.2689	55.6388	70.0493	71.4357	53.1504	73.151	51.273	57.3286	-0.184509	0.440461	0.21353	0.579895	-0.0519949	-0.394786	0.450171	0.317392
ENSG00000115844	DLX2	37.7695	55.0429	190.912	91.2402	74.2233	53.4555	182.622	49.1798	81.2288	76.3988	80.8472	226.264	121.166	113.648	90.2554	233.292	86.698	177.394	0.0422163	0.0640453	0.891602	0.167678	-0.158815	-0.0441294	0.482919	-0.642389
ENSG00000115866	DARS	1764.23	1414.03	2290.94	1636.62	1708.97	1402.04	1417.44	1528.22	1594.53	1233.29	1435.53	1707.18	1501.33	1618.13	1479.19	1634.04	1464.54	1423.48	0.0122922	0.692649	0.0988695	0.0375866	-0.0432187	0.0631792	0.0357872	0.184904
ENSG00000115875	SRSF7	5727.04	5438.8	8842.11	7071.11	5674.88	5341.8	6242.06	7102.85	5505.76	4505.54	4968.16	6038.66	5949.46	6068.79	4956.02	5354.85	5613.93	5269.9	0.0259631	0.502367	-0.0064595	0.360997	0.0035283	0.173383	0.0837477	0.203633
ENSG00000115884	SDC1	1201.67	1427.32	1323.66	1393.31	1621.92	1325.13	1394.09	1322.39	1631.25	1845.48	1707.65	1653.4	1651.84	2148.48	1429.04	1501.57	1410.47	2010.83	0.107168	-0.074792	0.0753707	-0.22746	0.256963	0.138961	0.227893	0.0955301
ENSG00000115902	SLC1A4	1273.23	1419.73	872.409	1203.23	1161	1357.02	1333.57	1227.67	1071.55	1241.23	1200.88	1044.15	1135.94	1000.1	1107.13	1216.88	1163.43	1209.31	0.0651706	-0.612212	-0.0290161	0.16721	0.11726	-0.220848	-0.0345059	-0.274038
ENSG00000115904	SOS1	1618.12	1551.64	646.786	1241.25	1333.27	1750.9	1141.39	1209.46	1445.43	1070.57	1181.16	884.657	1100.91	833.417	1400.96	1070.58	1318.18	844.785	-0.174306	-0.819429	0.0374268	-0.219707	-0.246218	-0.275196	-0.259853	-0.0195462
ENSG00000115919	KYNU	1964.01	1694.94	2430.94	1934.1	1619.17	1686.19	1862.32	1803.26	1546.69	1749.23	2125.69	2173.62	2005.87	1847.59	2307.53	2353.68	2136.69	1792.33	0.00746437	0.384415	0.101055	0.322484	-0.118418	-0.114819	-0.0911458	0.0438074
ENSG00000115935	WIPF1	1591.29	1544.05	1159.36	1526.37	1489.96	1700.26	1481.15	1515.47	1517.75	1503.17	1450.32	1379.84	1393.41	1247.96	1511.28	1465	1554.97	1402.93	-0.139039	-0.353395	0.0103435	0.00816827	-0.0593963	-0.0863946	-0.158264	-0.168868
ENSG00000115942	ORC2	664.941	627.299	615.546	824.013	726.655	629.275	575.472	741.341	771.117	597.299	625.087	643.556	727.945	723.016	669.895	639.577	775.621	750.68	-0.00453718	0.0971212	0.15253	0.0957167	-0.0998794	0.00894623	-0.0915223	-0.0541697
ENSG00000115944	COX7A2L	1646.95	1653.18	2785	1595.75	1463.39	1548.33	1507.69	1671.2	1278.52	1517.06	1544.97	1826.81	1584.63	1859.49	1499.24	1556.93	1361.07	1687.41	0.0945298	0.885333	-0.0666508	0.319763	0.0433456	0.23062	0.219409	0.140102
ENSG00000115946	PNO1	763.341	677.597	741.663	794.55	687.253	682.73	656.165	667.571	588.631	650.878	645.792	780.798	737.411	975.206	742.1	773.028	737.399	702.004	-0.0108891	0.176705	0.251217	0.432775	-0.200545	0.0144279	2.32759e-05	0.474227
ENSG00000115947	ORC4	554.615	488.743	460.502	557.896	474.663	545.809	493.717	490.888	461.78	440.533	569.874	639.846	478.039	646.169	630.785	641.554	550.02	420.77	-0.159321	-0.100474	0.184602	0.272789	-0.146505	-0.00384584	-0.202354	0.618879
ENSG00000115963	RND3	1758.27	1483.31	1150.1	924.757	631.356	1575.53	1091.49	792.342	630.914	1865.32	2510.21	2153.22	1063.99	1030.41	2911.24	2488.12	1073.94	682.534	-0.0870181	0.0754653	0.222951	0.551631	-0.213826	-0.208561	-0.013421	0.594239
ENSG00000115966	ATF2	885.595	725.996	568.107	907.65	852.194	799.957	737.921	831.504	817.852	668.737	878.474	810.472	804.621	720.851	1011.86	900.548	972.323	640.349	-0.139961	-0.377302	0.126413	0.150297	-0.203943	-0.152041	-0.273127	0.170843
ENSG00000115970	THADA	892.552	952.811	632.902	747.979	851.277	898.428	761.279	710.376	859.022	762.995	768.048	736.287	672.095	610.451	836.366	816.524	720.619	716.066	0.084787	-0.266444	0.0744165	-0.199697	-0.122938	-0.149226	-0.100572	-0.230218
ENSG00000115977	AAK1	164.993	145.199	192.069	200.538	171.355	158.491	151.831	206.738	194.727	257.97	238.598	230.901	244.226	171.013	254.721	249.109	275.01	272.581	-0.126366	0.339156	-0.0439223	0.0424281	-0.0943356	-0.109502	-0.171266	-0.672581
ENSG00000115993	TRAK2	666.929	734.538	436.205	695.706	710.161	779.325	589.275	582.872	689.888	664.768	667.482	578.644	709.013	612.615	724.049	665.279	764.434	643.594	-0.0853896	-0.433935	0.255299	0.0121155	-0.117357	-0.201284	-0.108581	-0.0711697
ENSG00000115998	C2orf42	132.193	152.791	150.415	157.769	144.781	127.543	170.943	140.254	152.443	149.821	140.004	153.934	142.939	191.578	156.443	166.073	137.971	166.577	0.260579	-0.184561	0.16978	0.0495474	-0.160169	-0.109502	0.051029	0.201737
ENSG00000116001	TIA1	1918.29	1601.94	1454.4	1873.28	1937.14	1848.44	1718.98	1813.28	1911.66	1247.18	1685.96	1758.19	1719.05	2506.74	1889.35	1733.88	2012.7	1532.73	-0.206488	-0.241131	0.0469616	-0.0292622	-0.164317	0.0200865	-0.227521	0.709713
ENSG00000116005	PCYOX1	2155.84	2355.45	1596.72	2226.83	2212.95	2320.16	1969.56	2042.79	2295.55	2127.26	2218.37	1990.01	2464.98	1742.6	2347.64	2287.45	2382.8	2186.06	0.0217829	-0.302763	0.124454	-0.0438468	-0.0817141	-0.200963	0.0489193	-0.327091
ENSG00000116016	EPAS1	1162.9	1314.39	799.516	1377.16	1075.78	1198.53	1433.37	1359.73	1118.29	1786.94	1625.82	1623.73	1795.72	1050.97	1642.65	1801.1	1683.62	1380.21	0.133123	-0.842214	0.0183705	0.300402	-0.0148581	-0.149568	0.0929994	-0.393167
ENSG00000116017	ARID3A	575.487	557.072	642.158	461.903	991.477	570.192	731.55	510.924	1149.44	847.332	740.442	753.906	596.366	883.205	671.901	710.751	589.174	1118.45	-0.0335855	-0.188028	-0.145517	-1.31527	0.140138	0.0850399	0.0175049	-0.340677
ENSG00000116030	SUMO1	957.158	895.87	1052.91	1002.69	876.935	896.552	875.949	881.594	930.237	760.019	899.178	976.461	905.908	907.017	1021.89	951.952	971.391	886.97	-0.00109845	0.26546	0.185691	0.108208	-0.184562	0.036674	-0.100687	0.0322442
ENSG00000116044	NFE2L2	2294.99	1790.79	2826.65	2293.36	1936.22	1985.36	2588.56	2248.61	1916.11	1432.72	1970.9	2398.03	2074.98	1932.01	2322.57	2735.25	2427.55	1730.67	-0.148802	0.126944	0.0284281	0.259283	-0.236871	-0.189824	-0.226404	0.15877
ENSG00000116062	MSH6	4507.49	4462.27	4603.87	4521.14	4058.46	4402.11	4559.18	4290.49	3858.92	3653.25	4034.47	4069.98	4333.59	3250.33	4070.52	4319.86	4389.9	3429.98	0.019582	0.0140715	0.0755457	0.228488	-0.0128323	-0.0859647	-0.0186256	-0.0776155
ENSG00000116095	PLEKHA3	309.113	246.744	304.302	268.018	202.51	249.459	225.092	281.418	199.177	254.001	244.513	340.324	265.052	284.661	282.8	309.409	247.043	293.133	-0.0157893	0.434986	-0.0703846	0.428276	-0.209869	0.137394	0.101512	-0.0423121
ENSG00000116096	SPR	659.972	640.585	1159.36	697.607	823.787	626.461	650.857	734.055	871.262	702.472	691.145	620.373	661.682	1257.7	569.612	520.954	545.359	947.544	0.0321647	0.832911	-0.0734727	-0.320692	0.279009	0.25198	0.278933	0.408525
ENSG00000116117	PARD3B	112.314	110.086	71.7366	81.736	103.546	102.222	99.8051	63.7517	123.512	107.157	138.032	110.35	101.288	97.4123	123.349	122.577	87.6303	87.6153	0.106922	-0.476405	0.358509	-0.595611	0.162254	-0.151602	0.208956	0.152921
ENSG00000116120	FARSB	1526.68	1499.44	1431.26	1533.98	1442.31	1447.05	1483.27	1436.23	1346.4	1194.6	1223.55	1245.38	1322.42	1207.91	1382.91	1473.89	1299.54	1421.32	0.0513118	-0.0514987	0.094985	0.188174	-0.176633	-0.243045	0.0251791	-0.23471
ENSG00000116127	ALMS1	862.734	923.391	403.807	979.882	1006.14	979.08	973.63	838.79	1116.06	787.8	1016.51	687.139	1013.82	718.687	1150.25	935.147	1140.13	669.554	-0.0844847	-1.26971	0.224298	-0.187737	-0.178335	-0.44459	-0.169388	0.102162
ENSG00000116128	BCL9	767.316	893.023	297.36	767.938	803.628	911.557	698.636	748.627	846.782	854.277	842.98	569.37	787.582	529.274	805.278	693.946	802.656	733.373	-0.0296363	-1.23233	0.0367439	-0.141001	0.0660103	-0.285456	-0.0273521	-0.470533
ENSG00000116133	DHCR24	7841.14	9309.84	5625.53	7855.21	7052.13	8382.2	8822.13	7980.8	6353.65	8675.72	7875.7	7013.27	8289.49	6883.81	7309.68	7450.53	7895.12	7035.19	0.151426	-0.649137	-0.022883	0.306064	0.107599	-0.0872555	0.0703227	-0.0313826
ENSG00000116138	DNAJC16	514.857	546.633	311.244	531.284	514.065	535.493	443.814	474.494	543.009	501.057	515.647	473.857	488.452	468.662	509.441	471.528	577.987	499.732	0.0297034	-0.511909	0.163092	-0.0314928	0.0174683	0.0071103	-0.24282	-0.0926079
ENSG00000116141	MARK1	384.652	318.869	285.789	353.556	300.559	362.935	286.674	303.276	359.41	267.892	324.375	263.357	350.247	334.449	265.752	271.845	333.741	300.705	-0.186747	-0.00446054	0.221307	-0.0236915	0.287581	-0.0457644	0.0696433	0.15344
ENSG00000116151	MORN1	126.23	150.893	146.944	154.918	158.526	166.931	168.819	147.54	170.247	161.727	134.088	141.879	167.55	148.283	127.36	136.417	143.564	171.986	-0.145725	-0.20021	0.0704052	-0.13612	0.074264	0.0566397	0.222897	-0.213933
ENSG00000116161	CACYBP	2998.7	2605.99	4323.86	2995.72	3295.15	2601.5	2692.61	2786.86	3156.8	2302.88	2554.57	2653.97	2564.37	3423.5	2397.78	2542.49	2492.8	3241.77	0.00248915	0.683314	0.104263	-0.0755586	0.0913807	0.0619093	0.0408386	0.0786924
ENSG00000116171	SCP2	1886.49	1582.01	2013.25	1833.36	1784.11	1802.48	1774.19	1689.42	1708.03	1271.99	1576.52	1645.05	1501.33	1494.74	1734.91	1739.81	1696.67	1354.25	-0.188229	0.182363	0.117961	0.102155	-0.138116	-0.0807931	-0.176468	0.142397
ENSG00000116183	PAPPA2	24.8483	40.8076	21.9838	22.81	19.2431	37.5127	38.2232	15.4825	21.1417	49.6096	32.5361	21.3282	35.0247	15.153	42.1192	35.587	31.6961	25.9601	0.121462	-0.79801	0.559027	0.109575	-0.372437	-0.738587	0.144068	-0.77669
ENSG00000116191	RALGPS2	765.329	669.055	423.477	784.095	734.902	722.119	622.189	663.928	761.103	581.424	653.679	731.65	882.243	652.663	834.361	847.168	848.336	591.674	-0.11011	-0.555069	0.240002	0.0429378	-0.352089	-0.211494	0.0565411	0.141535
ENSG00000116198	CEP104	1007.85	1082.83	693.068	1052.11	1148.17	1078.49	871.702	1034.6	1122.74	1018.98	966.222	794.708	1152.03	914.594	957.71	907.468	984.442	1023.26	0.00579024	-0.330838	0.0242194	-0.0937309	0.0127669	-0.191423	0.226797	-0.161971
ENSG00000116199	FAM20B	1852.69	2055.57	1374.57	2228.73	1943.55	2008.8	1852.76	1845.16	1963.96	1811.74	1845.68	1909.34	2253.89	1405.98	2076.88	2046.25	2155.33	2080.05	0.0332001	-0.430704	0.272481	0.18246	-0.170261	-0.0999107	0.0645039	-0.565039
ENSG00000116205	TCEANC2	275.32	348.288	183.97	281.324	284.065	319.795	218.722	254.096	278.181	304.603	282.965	234.61	259.372	298.731	305.865	227.361	220.008	260.683	0.123134	-0.24963	0.146859	0.0162091	-0.112273	0.0452798	0.237467	0.196553
ENSG00000116209	TMEM59	3650.72	3346.23	4865.36	3126.88	3086.22	3141.68	3192.7	3177.56	2869.71	3031.15	3115.57	3401.39	3220.38	3096.63	3125.84	3347.15	2991.55	3286.12	0.0909967	0.607769	-0.023199	0.123816	-0.00474774	0.0231879	0.106337	-0.0856845
ENSG00000116212	LRRC42	840.868	874.992	958.03	818.31	838.448	741.813	759.156	818.753	850.121	956.473	915.939	933.805	920.108	1014.17	817.313	850.133	839.946	1068.69	0.238214	0.335675	-0.000780845	-0.0550194	0.164364	0.135431	0.131507	-0.0755441
ENSG00000116213	WRAP73	511.876	592.185	597.033	632.979	602.033	491.416	544.681	621.123	558.587	564.557	569.874	535.06	555.662	785.793	484.371	480.424	534.172	579.776	0.269105	0.1324	0.0272775	0.180375	0.234532	0.155391	0.056903	0.438654
ENSG00000116221	MRPL37	3552.32	3456.31	5247.18	3634.4	3949.41	3252.35	3388.06	3847.87	3615.24	3595.7	3259.52	2885.8	3083.12	3730.89	2901.21	2917.14	2841.46	3951.34	0.0877523	0.631082	-0.0823418	0.0076268	0.168006	-0.0155856	0.117758	-0.0828225
ENSG00000116237	ICMT	3973.75	4614.11	3689.8	4052.58	4310.45	4170.47	3753.31	3849.69	4073.68	4277.34	4037.43	3564.59	4230.41	3488.44	3894.02	3816.7	3967.6	4589.53	0.145843	-0.0246183	0.0741004	-0.00749031	0.0521776	-0.0985899	0.0925315	-0.395763
ENSG00000116251	RPL22	3204.44	2955.23	4070.47	3158.24	2810.41	2949.43	2940	2959.9	2875.28	2341.57	2444.15	2689.21	2605.08	2246.98	2595.34	2808.41	2579.5	2726.89	0.00283424	0.469378	0.0935736	0.13542	-0.0865935	-0.0625697	0.0142355	-0.279272
ENSG00000116260	QSOX1	2760.15	3028.31	3394.76	2884.52	4143.68	2935.37	3138.55	2972.65	4417.51	4252.53	3904.33	3408.8	3494.89	3578.28	3373.55	3513.23	3187.32	4359.13	0.0449713	0.11321	-0.0434175	-0.614902	0.210809	-0.0435306	0.132906	-0.284775
ENSG00000116266	STXBP3	1294.1	887.329	1658.04	1250.75	1038.21	1067.23	1225.27	1202.17	1086.02	606.229	942.56	1248.16	1012.88	1043.39	1221.46	1267.29	1217.5	810.172	-0.266337	0.436383	0.0571486	0.203746	-0.373946	-0.0219416	-0.265466	0.364985
ENSG00000116273	PHF13	423.416	436.547	595.876	632.979	633.189	417.328	654.042	688.518	636.478	364.134	349.023	540.624	687.241	428.614	352.999	529.851	675.872	525.692	0.0649538	-0.13437	-0.121337	-0.00795295	-0.0163402	0.0290392	0.0240662	-0.294538
ENSG00000116285	ERRFI1	1869.59	1988.19	997.37	846.823	1388.25	1625.24	1087.24	1004.54	1457.67	1688.71	1660.33	1712.75	827.34	1110.5	1775.02	1802.09	760.705	1030.83	0.290804	-0.124468	-0.246408	-0.783529	-0.0963714	-0.0733544	0.121142	0.107401
ENSG00000116288	PARK7	5274.8	5743.44	7955.82	5260.57	5567.66	5241.46	5423.45	5350.59	5225.35	5129.63	5318.17	5488.77	5000.01	6068.79	4714.34	4760.75	4586.61	5835.61	0.131947	0.552799	-0.0244785	0.00969093	0.173874	0.205294	0.124504	0.056524
ENSG00000116299	KIAA1324	58.6421	44.6037	69.4225	48.4713	45.8169	57.2068	53.0878	46.4476	33.3817	101.204	85.7769	99.2225	92.7681	73.6004	84.2383	86.9904	92.2915	83.2887	-0.359023	0.387022	0.061527	0.538075	0.0261119	0.189812	0.00743087	-0.178406
ENSG00000116337	AMPD2	1456.11	1564.93	1154.73	1138.6	1403.83	1432.05	1336.75	1234.96	1378.66	1491.26	1247.22	1013.55	1168.12	1124.57	1193.38	1122.97	1078.6	1257.98	0.128017	-0.211179	-0.117202	-0.276008	0.0636617	-0.147893	0.115031	-0.161738
ENSG00000116350	SRSF4	2742.26	3067.22	2499.21	2827.5	2817.74	2963.5	2590.69	2985.4	2832.99	3108.54	2974.58	2615.02	3167.37	2335.73	3078.71	2814.34	2951.46	3340.2	0.0496279	-0.051862	-0.0783992	-0.00280273	-0.0496381	-0.105971	0.101854	-0.51606
ENSG00000116353	MECR	326.01	414.72	444.304	361.159	388.527	406.074	399.22	400.725	371.65	386.955	412.123	301.377	323.742	385.32	329.934	304.466	294.587	379.667	0.0303916	0.154361	-0.149977	-0.0413087	0.320901	-0.0147144	0.136149	0.0213241
ENSG00000116396	KCNC4	176.92	181.262	170.085	164.422	200.678	172.558	133.781	183.969	185.825	176.61	141.976	134.46	224.347	182.919	158.448	135.428	207.889	207.681	0.0709922	0.34638	-0.162056	-0.176536	-0.15837	-0.0103467	0.109921	-0.183165
ENSG00000116406	EDEM3	1339.82	1198.61	777.532	1333.44	1286.54	1387.03	1006.54	1265.02	1320.8	941.59	1182.14	1062.7	1259	1183.02	1445.09	1150.65	1485.99	865.337	-0.210642	-0.372438	0.0759954	0.0137351	-0.289753	-0.114708	-0.239148	0.451139
ENSG00000116455	WDR77	1222.54	1294.46	1307.46	1186.12	1312.19	1142.26	1189.17	1148.44	1129.41	1124.15	1050.03	1006.14	1046.95	1236.05	1038.94	979.631	985.375	1252.57	0.180455	0.136812	0.0465767	0.0706782	0.0153153	0.0385144	0.0874537	-0.0191547
ENSG00000116459	ATP5F1	3453.92	3102.33	4638.58	3353.08	3197.1	3127.62	3175.71	3199.42	2963.18	3311.94	3677.56	3547.9	2972.36	4860.88	3416.67	3470.72	3082.91	3606.29	-0.0117121	0.546602	0.067674	0.178338	0.10616	0.0317312	-0.0526808	0.430701
ENSG00000116473	RAP1A	1645.95	1427.32	1758.7	1598.6	1480.8	1425.48	1419.57	1532.77	1389.79	1159.87	1427.64	1561.6	1502.27	1526.13	1507.26	1657.76	1564.29	1477.56	0.00185855	0.30906	0.0606696	0.201944	-0.0782975	-0.0862143	-0.0583629	0.0466556
ENSG00000116478	HDAC1	2403.33	2868.87	2165.98	2572.78	2511.68	2687.78	2549.28	2412.54	2505.85	2572.75	2605.84	2390.61	2534.08	2332.48	2503.08	2372.47	2432.21	2525.7	0.0940677	-0.235067	0.0927741	0.0380281	0.0580443	0.0109941	0.0591978	-0.114817
ENSG00000116489	CAPZA1	4709.26	4015.28	4167.66	4912.71	4656.83	4154.53	4242.78	4419.81	4801.4	3666.15	4743.36	5345.03	4543.74	7448.8	5175.64	5327.17	5026.62	4478.12	-0.0491827	-0.0257706	0.152535	0.0330647	-0.125828	0.00482903	-0.145708	0.734115
ENSG00000116497	S100PBP	920.382	892.074	693.068	953.27	879.684	887.174	737.921	963.561	914.659	886.027	901.15	897.639	1122.68	969.794	996.82	858.042	1118.68	914.012	0.00794588	-0.0904692	-0.015491	0.0596513	-0.145566	0.0650883	0.00514725	0.0854653
ENSG00000116514	RNF19B	705.693	723.149	1029.77	643.433	542.472	636.777	861.084	632.963	490.711	743.152	687.201	987.589	729.838	575.815	625.771	909.445	691.72	574.367	0.183505	0.258091	0.0236699	0.390917	0.135098	0.118924	0.0773893	0.00363229
ENSG00000116521	SCAMP3	2488.81	2714.18	2646.15	2361.79	2474.11	2462.71	2643.77	2434.4	2203.19	2656.1	2446.12	2175.48	2082.55	2985.15	2111.98	1892.04	1997.78	2598.17	0.140274	0.00129845	-0.043687	0.100285	0.211902	0.201388	0.0599493	0.200304
ENSG00000116525	TRIM62	58.6421	86.3604	52.0669	101.695	88.8847	85.3413	76.4464	95.6275	103.483	84.3363	47.3252	61.2027	94.6613	56.2827	63.1788	53.3805	92.2915	90.8604	0.0171253	-0.554084	0.0887485	-0.0251518	-0.416832	0.197283	0.0365772	-0.69096
ENSG00000116539	ASH1L	3022.55	3162.12	1225.31	3007.12	3069.73	3201.7	2667.13	2743.14	3436.09	2803.93	3172.76	2203.3	3103	2109.52	3674.4	2887.49	3349.53	2395.9	-0.0179493	-1.12215	0.132555	-0.192383	-0.211769	-0.390151	-0.110295	-0.183655
ENSG00000116560	SFPQ	10238.5	9345.9	10769.7	10998.2	10846.7	9456	9323.28	10654.7	12045.2	8283.81	8071.9	9386.27	10353.1	7915.29	8506.07	9470.09	10110.1	10773.4	-0.016897	0.208074	0.04578	-0.131189	-0.0755837	-0.0128269	0.0342647	-0.444764
ENSG00000116574	RHOU	1963.02	2076.44	1573.58	1341.99	1756.62	2039.75	1539.55	1357	1720.27	1796.86	1999.49	1715.53	1283.61	1749.09	1972.58	1716.08	1408.61	1785.84	0.0257226	0.0315416	-0.0160452	-0.35826	0.0195466	-0.000465399	-0.134069	-0.029995
ENSG00000116580	GON4L	1097.3	1268.83	653.728	1116.74	1065.7	1239.79	1043.71	1081.05	1147.22	1274.97	1233.41	870.747	1191.79	787.958	1216.44	971.722	1180.21	975.667	0.0334026	-0.674953	0.0468679	-0.0388436	0.0199881	-0.15829	0.0140785	-0.308271
ENSG00000116584	ARHGEF2	2682.63	3113.72	1979.7	2968.16	3074.31	2909.11	2304.01	2911.63	3008.8	3162.11	2820.78	2061.42	3107.73	2158.22	2583.31	2054.16	2946.8	3018.94	0.0980622	-0.218867	0.0277409	-0.0196226	0.126873	0.00508857	0.0767114	-0.484199
ENSG00000116586	LAMTOR2	1122.15	1272.63	2080.36	1164.26	1199.49	1128.19	1207.22	1226.76	1123.85	1190.63	1135.8	1122.05	993.943	1171.11	988.798	894.617	946.221	1328.29	0.173798	0.785149	-0.0754411	0.0509665	0.199967	0.326794	0.0709872	-0.181692
ENSG00000116604	MEF2D	3129.9	3760.95	1992.43	2138.44	2663.79	3446.47	2987.78	2244.97	2755.1	3912.21	3476.43	3329.06	2266.19	1903.87	3200.05	3429.2	2304.49	2487.84	0.125974	-0.584549	-0.0701356	-0.365546	0.11951	-0.0427597	-0.0241779	-0.38596
ENSG00000116641	DOCK7	1250.37	1282.12	827.284	1339.14	1430.4	1374.84	1164.75	1263.19	1492.16	1075.54	1296.51	1104.43	1441.69	1104.01	1488.21	1416.56	1439.37	1095.73	-0.100732	-0.493561	0.0842309	-0.156098	-0.198942	-0.359089	0.00232083	0.0108529
ENSG00000116649	SRM	3621.89	3839.71	4182.7	3575.47	4332.44	3668.74	3559.01	3826.92	3986.89	3434.97	2952.89	2590.91	2744.23	3051.17	2682.59	2616.63	2510.51	3788.01	0.0657153	0.232961	-0.0980493	-0.157128	0.138503	-0.0142499	0.128419	-0.312078
ENSG00000116652	DLEU2L	9.93933	5.69409	1.15704	9.50419	1.83267	6.56471	6.37054	3.64295	6.67634	0.992192	7.88753	10.2004	8.51952	3.24708	6.01702	10.8738	7.4579	7.5717	-0.205267	-2.46097	1.38346	0.509506	0.390523	-0.0922237	0.192003	-1.22147
ENSG00000116661	FBXO2	705.693	646.279	1362.99	591.16	521.396	599.265	643.424	574.676	569.714	908.848	747.344	714.959	618.138	750.075	649.839	593.116	531.375	862.092	0.108964	1.08294	0.0408016	0.0533108	0.20169	0.269545	0.218199	-0.200806
ENSG00000116663	FBXO6	32.7998	25.6234	21.9838	35.1655	33.9045	22.5076	18.0499	31.8758	25.5926	25.797	22.6767	29.674	33.1314	57.365	25.0709	27.6788	24.2382	31.3685	0.18705	0.284452	0.141697	0.458431	-0.144808	0.100421	0.450921	0.870857
ENSG00000116667	C1orf21	218.665	193.599	203.639	167.274	208.925	180.061	162.449	156.647	198.065	156.766	141.976	150.225	159.978	231.625	148.42	128.509	138.903	164.414	0.104588	0.326032	0.0946939	-0.243762	-0.0640425	0.225258	0.203789	0.494457
ENSG00000116668	SWT1	95.4176	72.1251	31.2401	60.8268	54.0639	67.5228	45.6555	64.6624	68.9888	61.5159	83.805	63.0573	55.8502	48.7062	95.2696	74.1395	62.4599	54.0835	0.0951278	-0.547389	-0.0882201	-0.181656	-0.184979	-0.23358	-0.161368	-0.151085
ENSG00000116670	MAD2L2	1502.83	1540.25	2019.04	1489.31	1691.56	1425.48	1494.95	1634.77	1532.22	1555.76	1334.96	1405.81	1298.75	1689.56	1191.37	1219.84	1183.01	1710.12	0.111717	0.433568	-0.134452	-0.0409834	0.164179	0.204704	0.134666	-0.0174489
ENSG00000116675	DNAJC6	296.192	284.704	237.193	473.308	297.81	331.987	333.391	444.44	339.381	275.829	308.6	313.432	524.423	329.037	313.888	329.18	549.088	328.828	-0.221662	-0.491153	0.0907916	0.479877	-0.0245141	-0.0707227	-0.066304	0.000917908
ENSG00000116678	LEPR	385.646	330.257	299.674	300.332	280.399	390.132	358.874	289.615	252.588	336.353	474.238	513.732	383.378	391.814	553.566	541.713	419.507	254.193	-0.240371	-0.260083	0.0524248	0.249772	-0.223146	-0.0765136	-0.129925	0.624247
ENSG00000116679	IVNS1ABP	4761.93	4726.09	5561.9	6294.62	5986.43	5094.22	5868.33	5829.63	5980.89	6293.47	6665.95	8115.85	7575.74	6602.39	7511.25	8798.88	7449.51	6768.02	-0.108212	-0.077372	0.110715	0.0737601	-0.172243	-0.116578	0.0242425	-0.035744
ENSG00000116685	KIAA2013	894.54	971.791	1376.88	988.435	1461.56	864.667	926.913	1129.32	1446.54	1055.69	951.433	903.203	884.136	1472.01	796.253	765.12	843.674	1289.35	0.168502	0.570896	-0.19223	-0.549388	0.256876	0.239364	0.0675824	0.19114
ENSG00000116688	MFN2	3368.44	4036.16	2613.76	3622.05	3750.57	3687.49	3513.35	3580.11	3744.31	4002.5	3575.02	3351.31	3746.69	3335.83	3270.25	3224.58	3407.33	3650.64	0.130343	-0.426723	0.0168003	-0.0478969	0.12855	0.055616	0.136978	-0.130103
ENSG00000116690	PRG4	7.95147	4.74507	6.94225	6.65293	7.3307	9.37816	8.49405	7.2859	6.67634	1.98438	1.97188	4.63657	12.306	5.4118	8.0227	4.94264	5.59342	4.32668	-0.982875	-0.29105	-0.131118	-0.00506756	-2.02451	-0.0922237	1.13755	0.322846
ENSG00000116691	MIIP	531.754	490.641	725.465	475.209	602.033	546.747	448.061	536.425	551.911	646.909	565.93	516.514	461.947	1111.58	433.226	414.193	414.845	732.291	-0.156206	0.69521	-0.174813	-0.215872	0.385505	0.318503	0.155153	0.602126
ENSG00000116698	SMG7	2676.66	3106.13	1415.06	2890.22	2730.68	2929.74	2535.47	2683.94	2901.98	2747.38	2591.05	2077.18	2778.31	1883.31	2745.77	2608.72	2949.6	2367.78	0.0843445	-0.841391	0.106826	-0.00585803	-0.0836713	-0.328716	-0.0863115	-0.330267
ENSG00000116701	NCF2	264.386	323.614	322.815	456.201	518.647	305.728	367.368	442.619	487.373	845.347	722.695	671.375	808.407	1929.85	649.839	686.038	642.311	1192	0.0820251	-0.186519	0.0436051	-0.0953564	0.153305	-0.0311697	0.33181	0.6951
ENSG00000116704	SLC35D1	1106.25	1286.86	1065.63	1708.85	1155.5	1219.16	1477.96	1619.29	1242.91	1424.79	1391.16	2371.14	2808.6	1209	1619.58	2270.65	2683.91	1330.46	0.0779709	-0.471898	0.0776647	0.459304	-0.21933	0.0624776	0.0655148	-0.138111
ENSG00000116711	PLA2G4A	775.268	622.554	579.678	559.797	527.81	620.834	675.277	571.943	538.558	353.22	507.76	535.06	407.043	577.98	497.407	463.619	470.78	354.788	0.00398991	-0.220228	-0.0309699	0.0558006	0.0297182	0.20676	-0.209869	0.704062
ENSG00000116717	GADD45A	2615.04	2610.74	3133.27	1470.3	1009.8	2334.22	1619.18	1412.55	1166.13	3685.99	3491.22	3187.18	1937.72	1441.7	3043.61	3155.38	1564.29	1464.58	0.161515	0.952406	0.0578015	0.334375	0.197946	0.0144655	0.308846	-0.0227157
ENSG00000116729	WLS	2859.55	3216.21	2747.97	2964.36	2837.9	2872.53	2916.64	2984.49	2746.2	2774.17	2774.44	2578.86	2969.52	2192.86	2733.73	2813.35	2856.37	2711.75	0.16304	-0.0859416	-0.00976509	0.110281	0.0213226	-0.125556	0.0560469	-0.30641
ENSG00000116731	PRDM2	372.725	423.261	285.789	438.143	357.371	452.027	477.79	443.529	373.875	415.728	428.884	509.095	500.758	362.59	475.345	533.805	565.868	361.278	-0.0948641	-0.741426	-0.017628	0.228846	-0.148386	-0.068377	-0.176351	0.0052309
ENSG00000116741	RGS2	1371.63	1181.52	1402.33	966.576	781.636	1168.52	982.124	830.593	662.07	991.199	1196.93	1092.38	801.781	862.64	1193.38	1149.66	729.942	786.375	0.015967	0.513852	0.218741	0.545898	0.00429271	-0.0737353	0.135427	0.133542
ENSG00000116747	TROVE2	1472.02	1042.97	1065.63	1398.07	1193.99	1195.72	1191.29	1300.53	1215.09	890.988	1161.44	1419.72	1483.34	1031.49	1567.43	1590.54	1774.98	974.586	-0.197181	-0.160812	0.104328	0.202364	-0.432492	-0.163914	-0.258951	0.081867
ENSG00000116750	UCHL5	2371.52	1965.41	2081.52	2209.72	2163.47	2139.16	2076.8	1989.96	2153.12	1541.87	1771.74	1912.12	1725.68	1930.93	2196.21	2205.4	2074.23	1580.32	-0.122214	0.00327664	0.151124	0.0374372	-0.309855	-0.20587	-0.265413	0.289077
ENSG00000116752	BCAS2	1411.39	1186.27	1975.07	1470.3	1544.94	1319.51	1523.62	1507.27	1541.12	910.832	1271.86	1428.99	1200.31	1440.62	1448.1	1438.31	1348.01	1210.39	-0.153569	0.3744	-0.035831	-0.0678728	-0.187214	-0.00937601	-0.167435	0.251218
ENSG00000116754	SRSF11	6793.53	4963.35	7072.99	5782.35	5877.39	6021.72	6145.44	5898.85	5993.13	4753.59	5633.67	7160.71	5383.39	7117.6	6562.57	6885.09	6424.98	5574.93	-0.278862	0.202803	-0.0287786	-0.0516541	-0.220186	0.0566275	-0.255177	0.352436
ENSG00000116761	CTH	527.779	564.664	450.089	272.77	245.578	501.732	421.517	275.954	229.221	444.502	442.688	374.635	280.197	218.637	493.396	369.709	267.552	242.294	0.170476	0.094619	-0.01674	0.250946	-0.156457	0.0190933	0.0666241	-0.148226
ENSG00000116771	AGMAT	630.154	728.843	946.46	722.318	745.898	618.021	669.968	663.928	783.357	598.292	517.619	595.335	589.74	715.44	500.416	497.229	523.917	730.128	0.237953	0.498449	0.121608	-0.117036	0.0487635	0.259791	0.17074	-0.0293193
ENSG00000116786	PLEKHM2	1376.6	1638	1076.05	1431.33	1598.09	1552.09	1517.25	1530.95	1564.49	1980.41	1865.4	1557.89	1589.36	1856.25	1622.59	1519.37	1507.43	1856.15	0.0777266	-0.495715	-0.0970709	-0.128335	0.201186	0.0361203	0.0763602	7.69313e-05
ENSG00000116791	CRYZ	1009.84	818.051	1069.11	939.014	952.074	930.314	868.517	874.308	912.433	647.901	792.697	818.818	800.834	1065.04	881.494	881.766	857.658	743.108	-0.185527	0.29978	0.103004	0.0414272	-0.153182	-0.106854	-0.0988986	0.519266
ENSG00000116793	PHTF1	424.41	508.672	503.313	460.003	480.161	449.214	451.246	481.78	531.882	491.135	460.435	435.837	523.477	506.544	485.373	467.573	562.139	523.529	0.179333	0.15754	-0.0667336	-0.209464	-0.0760986	-0.101403	-0.102801	-0.0475806
ENSG00000116809	ZBTB17	625.184	709.863	671.084	652.938	723.906	715.554	708.191	711.286	738.848	870.152	768.048	607.39	687.241	957.888	695.969	585.208	658.159	809.09	-0.0115195	-0.077646	-0.123485	-0.178333	0.142174	0.053674	0.062379	0.243557
ENSG00000116815	CD58	489.015	366.32	586.62	467.606	387.611	435.147	398.159	432.601	377.213	418.705	452.547	563.807	505.491	701.369	489.385	539.736	530.443	427.26	-0.248399	0.559083	0.112258	0.309913	-0.112901	0.0629467	-0.0695113	0.715059
ENSG00000116819	TFAP2E	9.93933	12.3372	13.8845	15.2067	14.6614	14.0672	10.6176	15.4825	17.8036	20.836	14.7891	8.34582	13.2526	7.57652	15.0426	10.8738	9.32237	16.2251	-0.189326	0.387022	-0.0259358	-0.22746	-0.0245141	-0.38173	0.507504	-1.09862
ENSG00000116830	TTF2	1942.15	2144.77	1191.75	1946.46	2018.69	2110.09	1807.11	1804.17	2056.31	1894.09	2012.31	1925.1	1953.81	2100.86	1995.65	1977.05	1955.83	1826.94	0.0235231	-0.600599	0.109514	-0.079209	0.0119936	-0.0384173	-0.00149406	0.201549
ENSG00000116833	NR5A2	52.6785	48.3998	50.9098	74.1326	60.4782	56.269	62.6436	51.0013	36.7199	43.6564	51.2689	38.9472	36.9179	25.9766	44.1248	57.3346	42.8829	35.6951	-0.21734	-0.299224	0.539574	1.01355	0.216494	-0.557887	-0.216082	-0.458514
ENSG00000116852	KIF21B	808.068	1151.16	336.699	543.639	711.994	981.894	723.056	543.711	673.198	732.237	679.314	474.784	505.491	404.802	647.833	498.218	429.761	446.73	0.229443	-1.10265	-0.000188752	-0.30838	0.0684557	-0.0695036	0.234151	-0.142186
ENSG00000116857	TMEM9	3133.87	3408.86	3570.63	2967.21	3211.76	3249.53	3049.36	3140.22	2904.21	3496.48	3323.61	3319.78	2978.04	4784.03	2822.99	2944.82	2874.09	3520.84	0.0690573	0.22767	-0.0817622	0.0309608	0.235528	0.172908	0.0512614	0.442307
ENSG00000116863	ADPRHL2	681.838	790.529	1073.73	820.211	951.158	717.429	836.664	861.558	877.939	858.246	800.584	840.146	846.272	991.441	689.952	708.774	671.211	843.703	0.139982	0.359917	-0.0709526	-0.0981247	0.214557	0.245314	0.334356	0.232791
ENSG00000116871	MAP7D1	2187.65	2304.21	2511.94	2270.55	2448.45	2258.26	2137.32	2496.33	2689.45	3009.32	2592.04	2054.93	2594.67	2442.89	2282.46	2092.71	2300.76	3228.79	0.0290583	0.233	-0.136768	-0.244271	0.183499	-0.0262871	0.173438	-0.402407
ENSG00000116874	WARS2	908.455	884.482	954.559	1021.7	849.444	874.045	996.989	1004.54	852.346	772.917	749.315	856.838	939.986	687.298	839.375	991.493	952.746	793.946	0.0171253	-0.0627432	0.0244309	0.26146	-0.163742	-0.210581	-0.0194519	-0.208106
ENSG00000116883		20.8726	16.1333	12.7275	7.60335	40.3188	14.0672	21.2351	9.10738	40.058	19.8438	23.6626	12.9824	14.1992	17.3177	18.0511	12.8509	13.9836	20.5517	0.197698	-0.738509	-0.260401	-2.39738	0.390523	0.0146915	0.0220776	-0.24701
ENSG00000116885	OSCP1	107.345	85.4113	149.258	104.546	71.4743	99.4085	109.361	103.824	87.9051	110.133	78.8753	86.2401	92.7681	116.895	99.2809	110.715	85.7658	106.004	-0.218942	0.448715	0.00999673	0.250119	-0.331943	-0.36042	0.113226	0.141096
ENSG00000116898	MRPS15	1514.75	1554.49	1976.23	1608.11	1633.83	1443.3	1556.53	1662.1	1522.21	1760.15	1673.14	1534.7	1578	2003.45	1571.45	1500.58	1417.93	2081.13	0.107067	0.344411	-0.0476399	0.0792014	0.0904672	0.0324357	0.154312	-0.054886
ENSG00000116903	EXOC8	614.251	529.55	516.04	531.284	495.738	536.431	568.04	536.425	495.162	483.197	536.352	680.648	599.206	402.638	642.819	711.74	616.209	486.752	-0.0186247	-0.138507	-0.0138923	0.101583	-0.261232	-0.0644406	-0.0403671	-0.273704
ENSG00000116906	GNPAT	1841.76	1831.6	1851.27	1729.76	1851.92	1758.41	1824.1	1711.28	1675.76	1594.45	1635.68	1621.87	1615.87	1658.17	1805.11	1660.73	1536.33	1746.9	0.0588356	0.0213297	0.0155004	0.0457567	-0.142197	-0.0341547	0.0728245	-0.0752
ENSG00000116918	TSNAX	964.115	745.926	1432.42	961.824	930.082	859.978	895.06	1031.87	797.823	639.964	848.895	1158.21	982.584	1007.68	1017.88	1119.01	1010.54	878.317	-0.205267	0.678395	-0.101412	0.269704	-0.261909	0.0496758	-0.0404807	0.198219
ENSG00000116922	C1orf109	388.628	363.473	402.65	517.978	424.264	384.505	401.344	527.317	372.762	377.033	388.461	434.91	498.865	474.073	372.053	362.79	481.967	461.873	-0.0811542	0.00468889	-0.0257801	0.474635	0.0622623	0.261584	0.0497163	0.0376127
ENSG00000116954	RRAGC	592.384	581.746	653.728	633.929	542.472	526.115	541.496	608.373	519.642	565.549	561.987	630.573	684.401	479.485	573.623	638.589	601.293	570.041	0.145012	0.271741	0.0593657	0.286804	-0.0295674	-0.0182231	0.186774	-0.249578
ENSG00000116957	TBCE	819.995	866.451	769.432	851.575	758.727	784.014	777.206	845.165	766.666	770.933	884.389	898.567	833.966	983.865	793.244	883.743	818.504	812.335	0.144237	-0.0145015	0.010901	0.151535	0.156916	0.0239981	0.0269987	0.276385
ENSG00000116962	NID1	29.818	36.0626	16.1986	34.2151	41.2352	39.3883	38.2232	36.4295	43.3962	47.6252	53.2408	32.456	37.8645	23.8119	40.1135	47.4493	36.3572	46.5119	-0.127265	-1.23858	-0.0904761	-0.342937	0.408445	-0.547903	0.0586035	-0.965915
ENSG00000116977	LGALS8	503.924	472.609	367.939	563.598	637.771	535.493	522.384	511.835	676.536	500.065	562.972	460.875	553.768	527.109	592.677	575.323	604.09	535.427	-0.18022	-0.505644	0.138989	-0.263499	-0.0741815	-0.319997	-0.12548	-0.0225888
ENSG00000116984	MTR	2142.92	2125.79	1416.22	2282.91	2310.09	2217.94	2151.12	2192.15	2503.63	1685.73	1783.57	1826.81	2381.68	1389.75	1999.66	1891.05	2384.66	1649.55	-0.0612161	-0.603043	0.058527	-0.133149	-0.164987	-0.049865	-0.0018067	-0.247246
ENSG00000116985	BMP8B	197.793	219.222	130.746	204.34	195.18	208.195	145.461	195.809	219.206	190.501	161.694	147.443	176.07	128.801	168.477	172.992	162.209	162.251	0.0744585	-0.153865	0.061527	-0.101319	-0.0592796	-0.230552	0.118293	-0.333083
ENSG00000116991	SIPA1L2	135.175	168.925	109.919	251.861	199.761	157.553	162.449	218.577	180.261	188.516	182.399	162.28	235.707	168.848	202.573	217.476	229.33	212.008	0.100541	-0.563544	0.204485	0.482539	-0.151344	-0.422372	0.0395651	-0.32839
ENSG00000117000	RLF	451.246	361.575	340.17	673.847	801.795	510.172	480.976	678.5	856.797	336.353	464.378	467.366	580.274	516.285	513.453	532.816	637.65	446.73	-0.49669	-0.499707	-0.00992777	-0.346533	-0.144931	-0.189085	-0.136032	0.208765
ENSG00000117009	KMO	4.96967	5.69409	2.31408	8.55377	5.49802	2.81345	9.55581	6.37517	3.33817	9.92192	9.85941	5.56388	4.73306	9.74123	13.0369	13.8394	9.32237	6.49003	1.01713	-2.04594	0.424097	1.3575	-0.403026	-1.31462	-0.977922	0.58588
ENSG00000117010	ZNF684	69.5753	77.8192	106.448	105.496	72.3906	67.5228	87.064	87.4308	76.7779	47.6252	71.9737	80.6763	72.8892	117.977	85.2412	79.0822	103.478	78.962	0.204752	0.289998	0.27098	0.458431	-0.244081	0.0287917	-0.505552	0.579278
ENSG00000117013	KCNQ4	8.9454	8.54113	6.94225	4.75209	10.996	10.316	8.49405	2.73221	17.8036	5.95315	8.87347	7.41851	3.78645	7.57652	7.01986	6.91969	3.72895	7.5717	-0.272381	-0.29105	0.798493	-1.90553	0.338056	0.100421	0.0220776	0.000917908
ENSG00000117016	RIMS3	12.9211	20.8783	8.09929	15.2067	12.8287	20.632	16.9881	20.0362	13.3527	19.8438	19.7188	20.4009	13.2526	19.4825	16.0454	18.782	10.2546	20.5517	0.0171253	-1.06866	-0.397905	0.187578	0.297414	0.11928	0.370001	-0.0770846
ENSG00000117020	AKT3	0.993933	6.6431	2.31408	1.90084	3.66535	1.87563	5.30878	3.64295	5.56362	3.96877	4.92971	0.927313	0.946613	3.24708	3.00851	6.91969	3.72895	5.40835	1.82448	-1.19794	-0.938473	-1.54939	0.712451	-2.89958	-1.97792	-0.736048
ENSG00000117036	ETV3	1201.67	1158.75	1003.15	1134.8	1018.97	1092.56	1583.08	1042.79	1097.15	1011.04	968.194	1494.83	1336.62	724.098	1110.14	1455.11	1354.54	878.317	0.0848586	-0.658189	0.121982	0.0486833	-0.197374	0.0388504	-0.019217	-0.278556
ENSG00000117054	ACADM	1777.15	1317.23	1693.91	1659.43	1586.18	1589.6	1563.97	1535.5	1529.99	932.66	1334.96	1445.68	1261.83	1539.12	1569.44	1558.91	1377.85	1042.73	-0.271152	0.115146	0.111976	0.117162	-0.233449	-0.108785	-0.126892	0.561734
ENSG00000117114	ADGRL2	145.114	153.74	101.82	136.86	156.694	137.859	122.102	114.753	147.992	87.3129	84.791	93.6587	95.6079	98.4947	104.295	98.8527	106.275	101.677	0.157303	-0.262071	0.254172	-0.112817	-0.298689	-0.0778684	-0.152601	-0.0458763
ENSG00000117115	PADI2	12.9211	5.69409	6.94225	8.55377	9.16337	5.6269	5.30878	10.9289	12.24	7.93753	8.87347	6.49119	4.73306	2.16472	6.01702	6.91969	4.66118	8.65337	0.0171253	0.387022	-0.35351	-0.516967	0.560448	-0.0922237	0.0220776	-1.99908
ENSG00000117118	SDHB	1924.25	1766.12	2952.77	1711.7	1814.35	1597.1	1653.15	1747.71	1583.41	1718.48	1925.54	1823.1	1704.85	1780.48	1635.63	1644.91	1515.82	2040.03	0.145125	0.836847	-0.0300295	0.112403	0.235421	0.148384	0.169549	-0.196324
ENSG00000117122	MFAP2	1357.71	1468.13	1536.55	1338.19	1483.55	1551.15	1522.56	1571.02	1317.46	1374.19	1358.63	1211.07	1196.52	1533.7	1139.22	1032.02	1132.67	1490.54	-0.0793607	0.0131979	-0.231422	0.0225183	0.254099	0.230809	0.0791178	0.0411818
ENSG00000117133	RPF1	1509.78	1308.69	1863.99	1445.59	1316.78	1436.73	1488.58	1489.06	1252.93	1280.92	1503.56	1602.4	1495.65	1830.27	1455.12	1625.14	1503.7	1603.04	-0.134669	0.324458	-0.0427434	0.206353	0.0472476	-0.0203308	-0.00774424	0.191249
ENSG00000117139	KDM5B	2054.46	2310.85	1198.69	2204.97	2361.4	2265.76	1819.85	2043.7	2336.72	2508.26	2457.95	1963.12	2602.24	1982.88	2513.11	2287.45	2667.13	2128.73	0.0284266	-0.602355	0.109579	-0.0837245	-0.0320177	-0.220591	-0.0355349	-0.102393
ENSG00000117143	UAP1	1705.59	1530.76	2425.16	2168.86	1700.72	1504.26	2009.9	2035.5	1763.67	1639.1	1860.47	2623.37	2866.34	2084.62	2030.75	2731.3	2641.96	2071.4	0.0251976	0.270952	0.091551	0.298356	-0.126342	-0.0581671	0.117603	0.00918122
ENSG00000117148	ACTL8	546.663	712.71	849.268	608.268	722.074	583.322	640.239	597.444	644.267	495.104	498.886	482.203	438.282	642.921	399.129	364.767	342.131	521.365	0.289024	0.40761	0.0259031	-0.0829514	0.321855	0.402667	0.35731	0.302348
ENSG00000117151	CTBS	204.75	173.67	271.905	231.902	190.598	208.195	231.463	227.684	212.53	160.735	200.146	262.43	230.974	196.989	246.698	260.971	203.228	175.231	-0.261591	0.23232	0.0264801	0.125849	-0.301693	0.0080404	0.184631	0.168863
ENSG00000117153	KLHL12	847.825	989.823	731.25	1021.7	1062.95	903.117	855.775	937.149	1096.03	875.113	894.249	841.073	993.943	1190.6	832.355	856.065	970.459	984.321	0.132257	-0.226867	0.124621	-0.101319	0.103477	-0.0254882	0.0344969	0.274483
ENSG00000117155	SSX2IP	1343.8	1029.68	962.658	1160.46	1121.6	1177.9	1211.46	1053.72	1076	752.081	965.237	1033.03	933.36	1036.9	1208.42	1170.42	1159.7	750.68	-0.194016	-0.331656	0.139201	0.109015	-0.324167	-0.180144	-0.313249	0.466008
ENSG00000117174	ZNHIT6	1091.34	970.842	982.328	1224.14	959.405	1054.11	1116.97	1111.1	997	952.504	1111.16	1113.7	1174.75	873.464	1333.77	1292.99	1282.76	1009.2	-0.118711	-0.18531	0.139778	0.296102	-0.263453	-0.21535	-0.1269	-0.20839
ENSG00000117222	RBBP5	912.431	1133.12	620.174	1211.78	1090.44	1069.11	868.517	1109.28	1152.78	1125.15	1055.94	984.807	1326.2	1166.78	1109.14	1075.52	1198.86	1071.94	0.0838943	-0.48588	0.12751	0.0720133	-0.070907	-0.127119	0.145644	0.122318
ENSG00000117226	GBP3	66.5935	45.5527	155.044	189.133	89.801	55.3312	141.214	168.487	75.6652	90.2894	123.243	218.846	221.507	161.272	131.372	227.361	231.195	94.1054	-0.280555	0.134795	0.16677	1.3217	-0.0921529	-0.0550707	-0.0617539	0.777143
ENSG00000117228	GBP1	65.5996	52.1958	158.515	229.051	180.518	48.7664	163.51	203.095	142.429	159.743	180.427	318.069	337.941	320.378	208.59	302.489	325.351	259.601	0.0980453	-0.0447666	0.173516	0.685429	-0.209254	0.0724532	0.0547747	0.303481
ENSG00000117242	PINK1-AS	21.8665	18.9803	19.6697	26.6117	12.8287	26.2589	22.2969	26.4114	22.2545	20.836	21.6907	23.1828	24.6119	16.2354	23.0653	30.6443	23.3059	22.7151	-0.468302	-0.180867	0.010901	0.257967	-0.0886445	-0.402564	0.0786612	-0.484509
ENSG00000117245	KIF17	11.9272	6.6431	5.78521	6.65293	7.3307	11.2538	10.6176	8.19664	5.56362	11.9063	6.90159	12.9824	3.78645	12.9883	6.01702	8.89675	2.79671	11.8984	-0.760482	-0.876012	-0.301043	0.257967	0.197878	0.545206	0.437115	0.126449
ENSG00000117262	GPR89A	79.5147	66.431	87.9351	62.7276	86.1357	69.3984	79.6317	81.9664	96.8069	72.43	92.6785	89.0221	89.9282	93.0829	85.2412	86.0019	89.4948	73.5536	-0.063045	0.143097	-0.385932	-0.626009	0.120684	0.0497953	0.00697075	0.33972
ENSG00000117266	CDK18	115.296	135.709	89.0922	75.0831	207.092	160.367	114.67	85.6094	247.025	177.602	191.273	149.297	96.5545	166.683	160.454	154.21	118.394	212.008	-0.240856	-0.364113	-0.189281	-1.7181	0.253471	-0.0467091	-0.294182	-0.347005
ENSG00000117280	RAB29	426.397	465.017	429.262	432.44	508.567	458.592	392.85	426.225	474.02	487.166	483.111	485.912	493.185	478.403	504.427	454.723	445.609	554.897	0.0200726	0.127882	0.020885	-0.132447	-0.0622908	0.0957092	0.14635	-0.213995
ENSG00000117281	CD160	7.95147	9.49015	5.78521	4.75209	8.24703	6.56471	9.55581	3.64295	4.45089	9.92192	16.761	13.9097	17.039	7.57652	10.0284	10.8738	20.5092	11.8984	0.531698	-0.724009	0.383455	0.0944681	0.741021	0.355235	-0.267429	-0.651159
ENSG00000117298	ECE1	3190.53	3846.36	2529.29	3234.27	3517.82	3591.84	3344.53	3358.8	3325.93	4119.58	3541.5	2805.12	3223.22	2333.57	3329.42	3172.18	2975.7	3414.84	0.0987711	-0.403071	-0.0545045	-0.0403157	0.08909	-0.177412	0.115272	-0.549279
ENSG00000117305	HMGCL	523.803	575.103	762.49	510.375	538.806	482.038	539.372	530.96	531.882	500.065	495.928	506.313	431.655	502.215	426.206	449.78	435.355	491.079	0.254675	0.499438	-0.0570468	-0.0595485	0.218581	0.170811	-0.0123111	0.0323504
ENSG00000117308	GALE	1351.75	1537.4	1786.47	1351.5	1711.72	1481.75	1448.24	1443.52	1591.19	1617.27	1595.25	1412.3	1341.35	2544.63	1277.61	1159.54	1173.69	1646.3	0.0531946	0.302817	-0.0950343	-0.235554	0.320332	0.284489	0.192639	0.628224
ENSG00000117318	ID3	3853.48	3788.47	8272.84	4776.8	5509.02	3504.62	5377.79	5011.79	4801.4	6897.72	6647.22	8033.32	6628.18	11159.1	5509.59	6318.67	5469.43	10878.4	0.112356	0.621369	-0.0692806	-0.00740987	0.270806	0.346376	0.277222	0.0367622
ENSG00000117322	CR2	8.9454	11.3882	2.31408	5.70251	10.0797	9.37816	7.43229	8.19664	12.24	3.96877	5.91565	9.27313	13.2526	7.57652	10.0284	5.93116	8.39013	10.8167	0.28016	-1.68337	-0.523435	-1.10193	-0.76148	0.644742	0.659508	-0.513655
ENSG00000117335	CD46	11279.2	8861.9	9831.38	9078.4	8077.51	9711.09	9752.23	8257.66	7678.9	8064.53	10611.7	13176.2	9592.03	11938.4	11496.5	12396.1	10396.3	7448.39	-0.132017	0.0116617	0.136705	0.241537	-0.115544	0.088044	-0.116163	0.680613
ENSG00000117360	PRPF3	2007.75	2101.12	1749.45	1881.83	2090.16	2044.44	1863.38	1853.35	2065.21	2638.24	2618.66	2213.5	2304.06	2683.17	2506.09	2319.08	2326.86	2762.59	0.0394524	-0.0910251	0.0219987	-0.134156	0.0633901	-0.0672282	-0.0142111	-0.0420823
ENSG00000117362	APH1A	3405.22	3807.45	3629.64	3332.17	3426.18	3376.14	3531.4	3465.36	3212.43	3480.61	3678.55	3642.49	3227	5131.47	3118.82	2892.43	2888.07	3484.06	0.17345	0.0395852	-0.0565434	0.0527949	0.238134	0.332641	0.160089	0.558601
ENSG00000117385	P3H1	1580.35	1652.23	1804.98	1575.79	1597.18	1574.59	1526.81	1558.27	1525.54	1603.38	1438.49	1364.08	1364.07	1594.32	1314.72	1277.18	1372.25	1607.36	0.0694393	0.24147	0.0161313	0.0467555	0.129798	0.0949675	-0.00862969	-0.0117588
ENSG00000117394	SLC2A1	3344.59	3901.4	3416.74	3351.18	7231.73	3432.41	3984.77	4089.21	7616.59	3640.35	3169.8	3141.74	2594.67	4368.4	2888.17	3219.63	2518.9	4520.3	0.184771	-0.221875	-0.287156	-1.18448	0.134236	-0.0353336	0.0427523	-0.0493137
ENSG00000117395	EBNA1BP2	2259.21	2441.82	3601.87	2484.39	2611.56	2229.19	2453.72	2546.42	2208.76	2688.84	2788.24	2976.68	2570.05	3967.93	2524.14	2715.48	2267.2	3131.44	0.131435	0.553776	-0.0355782	0.16966	0.143563	0.132493	0.180887	0.341561
ENSG00000117399	CDC20	2531.55	2835.66	2625.33	2773.32	3743.24	2628.7	2511.05	2837.86	3501.74	3327.81	2953.88	2454.6	2830.37	2987.31	2687.6	2542.49	2447.12	3934.04	0.109334	0.0642042	-0.0331883	-0.336457	0.13629	-0.0507562	0.209906	-0.397163
ENSG00000117400	MPL	13.9151	6.6431	12.7275	6.65293	10.0797	16.8807	14.8646	10.9289	10.0145	10.9141	12.8172	13.9097	20.8255	6.49416	18.0511	9.88527	13.9836	11.8984	-1.34544	-0.223935	-0.716081	-0.59003	-0.493999	0.492739	0.574619	-0.873551
ENSG00000117407	ARTN	41.7452	33.2155	98.3485	33.2647	40.3188	44.0774	41.4085	35.5188	53.4107	50.6018	47.3252	43.5837	33.1314	63.8592	35.0993	41.5181	33.5605	48.6752	-0.408181	1.24798	-0.0945922	-0.683139	0.431165	0.0700477	-0.0185643	0.391708
ENSG00000117408	IPO13	1028.72	1248.9	790.259	940.914	1136.26	1116	916.296	988.151	1073.78	1069.58	917.911	703.831	864.257	787.958	837.369	746.338	860.455	968.095	0.162323	-0.213487	-0.0706676	-0.19056	0.132491	-0.0846005	0.00636185	-0.297031
ENSG00000117410	ATP6V0B	2515.65	2724.62	3842.53	2484.39	2563.91	2286.4	2534.41	2677.57	2412.38	2920.02	2743.87	2792.14	2493.38	3978.75	2204.24	2241.98	2262.54	3076.27	0.252981	0.600407	-0.10803	0.0424344	0.315935	0.316598	0.140159	0.371133
ENSG00000117411	B4GALT2	1727.46	1916.06	1646.47	1729.76	1930.72	1870.01	1899.48	1856.99	1854.91	2024.07	1824.98	1614.45	1695.38	2204.77	1503.25	1425.46	1513.95	2002.17	0.0351008	-0.20623	-0.102396	-0.100776	0.27979	0.179621	0.163291	0.139059
ENSG00000117419	ERI3	1620.11	1761.37	1755.23	1531.12	1515.62	1684.32	1523.62	1485.41	1455.44	1681.76	1556.8	1457.74	1280.77	1578.08	1359.85	1342.42	1186.74	1586.81	0.0645347	0.204158	0.0437267	0.073134	0.19514	0.118894	0.110007	-0.00796024
ENSG00000117425	PTCH2	17.8908	19.9293	27.769	13.3059	23.8248	23.4454	18.0499	22.7684	18.9163	10.9141	16.761	12.0551	9.46613	14.0707	14.0397	22.7361	12.1191	10.8167	-0.234413	0.621487	-0.774974	-0.507568	0.255594	-0.915346	-0.356434	0.37943
ENSG00000117448	AKR1A1	1730.44	1923.65	2903.02	1583.4	1708.97	1663.69	1846.39	1746.8	1524.43	1590.48	1639.62	1512.45	1453.05	1978.55	1326.75	1308.81	1235.21	1682	0.209465	0.652842	-0.141687	0.0547525	0.305461	0.20863	0.234324	0.234269
ENSG00000117450	PRDX1	16538.1	16697	22241.8	16964	17234.5	15937.3	15997.5	17272.1	15764	17793	17747.9	17820.2	17311.7	19113.4	16955	17360.5	15680.2	19924.4	0.0671834	0.475429	-0.0259691	0.105849	0.0659422	0.0377023	0.142797	-0.0599515
ENSG00000117461	PIK3R3	1709.57	1981.54	1019.35	1763.98	1695.22	1767.78	1420.63	1687.6	1802.61	1525.99	1539.05	1108.14	1677.4	1426.55	1557.41	1163.5	1748.88	1529.48	0.164682	-0.478876	0.0638609	-0.0312571	-0.0171014	-0.0703274	-0.0602036	-0.100514
ENSG00000117472	TSPAN1	236.556	228.713	267.277	187.232	201.594	211.009	226.154	199.452	171.359	295.673	297.754	286.54	223.401	252.19	256.726	235.269	212.55	228.233	0.116233	0.241027	-0.0912082	0.127805	0.213891	0.284422	0.0718307	0.144005
ENSG00000117475	BLZF1	680.844	506.774	570.421	736.574	665.261	644.28	678.462	662.106	666.521	442.517	656.637	748.342	628.551	875.629	779.205	824.432	771.892	493.242	-0.346345	-0.25024	0.153768	0.14418	-0.246907	-0.139702	-0.29637	0.828024
ENSG00000117477	CCDC181	3.97573	3.79606	6.94225	4.75209	3.66535	1.87563	3.18527	3.64295	7.78906	0.992192	5.91565	4.63657	3.78645	5.4118	11.0312	4.94264	7.4579	6.49003	1.01713	1.12399	0.383455	-0.712887	-0.898983	-0.0922237	-0.977922	-0.262116
ENSG00000117479	SLC19A2	828.94	800.969	812.243	1031.2	931.915	811.211	925.851	918.024	948.04	864.199	981.012	1291.75	1026.13	1375.68	1069.02	1214.9	1057.16	902.114	-0.0183318	-0.188869	0.167726	0.12131	-0.123953	0.0884866	-0.0429782	0.608763
ENSG00000117480	FAAH	31.8059	27.5214	32.3972	17.1075	24.7411	20.632	25.4821	24.5899	22.2545	26.7892	22.6767	27.8194	17.039	25.9766	23.0653	14.8279	19.577	19.4701	0.415675	0.34638	-0.523435	-0.379463	-0.0245141	0.907776	-0.200315	0.415955
ENSG00000117481	NSUN4	737.498	882.584	603.976	733.723	657.93	804.646	743.229	762.288	640.929	731.245	808.472	716.813	700.493	705.698	689.952	706.797	742.061	694.433	0.133378	-0.299317	-0.0550997	0.195072	0.228701	0.0203014	-0.0831655	0.0232166
ENSG00000117500	TMED5	1400.45	972.74	1308.61	1434.18	1222.39	1091.62	986.371	1299.62	1133.87	846.34	1071.72	1304.73	1312.01	1568.34	1386.92	1416.56	1485.05	1077.34	-0.166342	0.407836	0.142135	0.338979	-0.371963	-0.11864	-0.178741	0.541758
ENSG00000117505	DR1	3545.36	3118.46	4045.02	3597.33	3290.57	3176.38	3187.39	3280.48	3049.97	3213.71	3405.44	3842.79	3742.91	3629.15	3570.1	3945.21	3576.06	3490.55	-0.0265502	0.343769	0.133022	0.238131	-0.0681233	-0.03795	0.0657878	0.0561768
ENSG00000117519	CNN3	391.61	336.9	453.56	471.408	399.523	374.189	369.491	513.656	412.82	421.681	478.182	506.313	559.448	695.957	417.18	558.518	479.17	588.429	-0.151444	0.295754	-0.123828	0.191461	0.196887	-0.141574	0.223467	0.24213
ENSG00000117523	PRRC2C	7459.47	7803.75	5414.95	7582.44	6901.85	7946.12	7275.15	7277.71	7410.74	7416.63	7399.49	6768.46	8082.18	4614.1	8719.67	8233.44	9091.18	6692.3	-0.0260827	-0.426029	0.0591781	0.033045	-0.236848	-0.282668	-0.169722	-0.536453
ENSG00000117525	F3	5471.6	5146.51	3938.57	3604.94	3559.05	4667.51	3671.55	3569.18	4012.48	9023.98	8392.33	8506.25	7474.45	7124.09	9069.66	8314.5	6412.86	5132.53	0.14094	0.101281	0.0143808	-0.15452	-0.111977	0.0328926	0.221001	0.473036
ENSG00000117528	ABCD3	2407.31	2020.45	2391.6	2416.91	2331.16	2112.9	2099.09	2342.42	2276.63	1808.77	2149.35	2415.65	2522.72	2178.79	2688.61	2824.22	2616.79	2058.42	-0.0645461	0.188213	0.0451679	0.0862653	-0.322957	-0.225441	-0.0528159	0.0819895
ENSG00000117533	VAMP4	329.986	269.52	305.459	314.589	256.574	356.37	332.33	320.58	298.21	233.165	298.74	348.67	319.009	358.261	403.141	357.847	312.299	249.866	-0.402983	-0.121637	-0.0272172	0.0771382	-0.432392	-0.0374808	0.0306651	0.519856
ENSG00000117543	DPH5	550.639	619.707	634.059	552.193	561.715	599.265	518.137	488.156	532.994	476.252	582.691	477.566	486.559	774.969	547.549	482.401	392.472	591.674	0.0483924	0.291283	0.177832	0.0510525	0.089743	-0.0145324	0.310026	0.389337
ENSG00000117569	PTBP2	651.026	439.394	576.207	588.309	477.412	541.12	540.434	608.373	525.205	354.212	470.294	695.485	676.828	744.663	636.802	728.545	681.465	515.957	-0.300434	0.0924679	-0.0483817	0.163693	-0.437281	-0.0669977	-0.00985052	0.529337
ENSG00000117586	TNFSF4	35.7816	18.0313	18.5127	7.60335	9.16337	16.8807	16.9881	1.82148	10.0145	17.8595	26.6204	25.9648	24.6119	12.9883	27.0766	23.7247	18.6447	14.0617	0.0951278	0.123988	2.06153	-0.397385	-0.0245141	0.130169	0.400589	-0.114559
ENSG00000117592	PRDX6	7706.96	7706	9390.55	7223.18	7546.04	7248.38	7337.8	7343.28	6784.27	7234.07	6664.96	6593.2	6710.54	5772.22	6880.47	7102.57	6278.62	7472.18	0.0883233	0.355862	-0.0237903	0.0904399	-0.0459098	-0.107362	0.0959818	-0.372403
ENSG00000117593	DARS2	1788.09	1826.85	1314.4	1693.65	1661.32	1706.83	1621.3	1566.47	1653.51	1534.92	1559.76	1505.03	1563.8	1501.23	1670.73	1676.54	1512.09	1582.48	0.0980453	-0.302749	0.112616	0.0346032	-0.0991529	-0.155697	0.0485175	-0.0760441
ENSG00000117597	DIEXF	1279.19	1261.24	1012.41	1205.13	931.915	1176.96	1320.82	1109.28	906.87	1168.8	1244.26	1437.34	1206.93	826.923	1279.62	1482.79	1206.31	886.97	0.0997791	-0.383644	0.119568	0.410223	-0.0404306	-0.044918	0.000737272	-0.101133
ENSG00000117600	PLPPR4	10.9333	5.69409	13.8845	5.70251	8.24703	4.68908	8.49405	9.10738	3.33817	7.93753	15.7751	11.1278	6.62629	15.153	9.02554	14.8279	7.4579	12.9801	0.28016	0.70895	-0.675439	0.77254	0.805561	-0.414152	-0.170567	0.22331
ENSG00000117602	RCAN3	184.872	169.874	166.614	269.919	224.503	189.439	207.042	230.417	201.403	222.251	218.879	218.846	354.98	221.884	242.687	257.017	321.622	248.784	-0.15727	-0.313417	0.228281	0.422441	-0.148962	-0.231948	0.142372	-0.165092
ENSG00000117614	SYF2	954.176	798.122	1374.57	863.93	739.484	823.403	858.961	808.735	752.201	767.956	927.771	1065.48	783.795	816.099	903.557	1034	810.114	773.395	-0.0449898	0.678311	0.0952477	0.199797	0.0381535	0.0432722	-0.0476478	0.0775392
ENSG00000117616	RSRP1	635.123	503.927	800.673	1030.25	947.493	566.441	784.638	1089.24	942.477	497.088	479.167	827.164	1188	1313.98	578.637	704.82	1165.3	851.275	-0.168711	0.0291855	-0.0803256	0.128471	-0.272129	0.230918	0.0278369	0.626251
ENSG00000117620	SLC35A3	1330.88	1006.9	1336.38	1564.39	1450.56	1207.91	1206.15	1516.38	1450.99	854.277	1085.52	1325.13	1359.34	1332.38	1382.91	1489.71	1630.48	1082.75	-0.262583	0.147918	0.0449692	0.10856	-0.349322	-0.168897	-0.262397	0.299307
ENSG00000117625	RCOR3	1151.97	1023.99	802.987	1104.39	1058.37	1156.33	910.987	1065.56	1047.07	997.153	1010.59	1045.08	978.798	984.947	1194.38	1049.82	1131.74	996.219	-0.175353	-0.182054	0.0516286	0.0768835	-0.241064	-0.00651997	-0.209455	-0.0164167
ENSG00000117632	STMN1	12102.1	10867.2	17314	11248.2	10708.3	11011.8	11382	11271.3	9669.57	10606.5	10115.8	10501.8	10422.2	9305.04	10445.6	11001.3	9778.23	11476.5	-0.0190793	0.605179	-0.00295836	0.218172	-0.0462848	-0.0670366	0.092015	-0.302602
ENSG00000117640	MTFR1L	503.924	514.366	429.262	442.895	509.483	494.229	469.296	455.369	496.275	501.057	504.802	464.584	462.894	557.415	462.308	457.688	446.542	528.937	0.0576152	-0.128639	-0.0400711	-0.164174	0.126863	0.0215747	0.0518865	0.0756559
ENSG00000117643	MAN1C1	9.93933	11.3882	8.09929	8.55377	10.0797	9.37816	7.43229	5.46443	4.45089	5.95315	4.92971	3.70925	7.5729	2.16472	8.0227	2.96558	2.79671	2.16334	0.28016	0.123988	0.64649	0.942465	-0.702586	0.322814	1.43712	0.000917908
ENSG00000117650	NEK2	1262.3	1085.67	1302.83	1103.44	1398.33	1145.07	1133.96	1143.89	1272.96	985.246	1116.09	1110.92	1038.43	1068.29	1195.38	1135.82	1084.19	1147.65	-0.0768508	0.200283	-0.0519415	-0.206179	-0.0990244	-0.0319746	-0.0622099	-0.103385
ENSG00000117676	RPS6KA1	1376.6	1639.9	1144.31	1255.5	1492.71	1628.05	1403.64	1261.37	1427.62	1783.96	1495.67	1289.89	1362.18	1502.31	1385.92	1324.63	1186.74	1445.11	0.0104616	-0.294692	-0.00672848	-0.185351	0.109949	-0.0383343	0.198912	0.0560055
ENSG00000117682	DHDDS	781.232	857.909	796.044	817.36	856.775	766.196	792.07	828.772	759.99	923.73	870.586	831.8	827.34	911.347	801.267	777.971	813.843	844.785	0.163112	0.00722076	-0.0200029	0.104991	0.119704	0.0965206	0.0237293	0.109416
ENSG00000117691	NENF	785.207	772.498	1712.42	739.426	860.441	746.502	848.343	887.97	816.739	832.449	799.598	820.672	650.323	1247.96	686.944	619.807	594.767	969.177	0.0493857	1.01332	-0.264105	-0.14347	0.219084	0.404988	0.128831	0.36474
ENSG00000117697	NSL1	1083.39	960.403	1176.71	926.658	952.991	957.51	877.011	887.97	871.262	842.371	909.038	964.406	854.791	1131.07	920.605	1018.18	843.674	1009.2	0.00435173	0.424094	0.061527	0.0889299	-0.0182415	-0.0782845	0.0188858	0.164472
ENSG00000117713	ARID1A	2015.7	2278.58	1201.01	2210.67	2212.95	2230.13	1934.52	2252.25	2324.48	2322.72	2032.03	1801.77	2392.09	1279.35	2216.27	2035.38	2555.26	1942.68	0.031012	-0.687729	-0.0268841	-0.0724214	-0.125216	-0.175882	-0.095199	-0.602639
ENSG00000117724	CENPF	8918.56	6954.38	5320.08	7090.12	8431.22	8247.16	8398.49	7002.66	9266.76	5086.97	6664.96	4906.42	5720.38	4279.65	9681.39	7509.84	7307.81	3962.16	-0.245975	-0.658683	0.0179067	-0.386254	-0.538618	-0.614113	-0.353327	0.111205
ENSG00000117748	RPA2	1285.16	1397.9	1403.49	1348.64	1281.96	1423.61	1287.91	1383.41	1163.91	1342.44	1402.99	1308.44	1302.54	1604.06	1164.29	1221.82	1247.33	1372.64	-0.0262891	0.123988	-0.0367202	0.212532	0.269054	0.0988155	0.06248	0.224771
ENSG00000117751	PPP1R8	1235.46	1315.33	1039.02	1352.45	1187.57	1204.16	1221.02	1268.66	1166.13	1336.48	1339.89	1331.62	1311.06	1560.76	1278.62	1250.49	1259.45	1325.05	0.127407	-0.232859	0.0922674	0.213837	0.0675341	0.0906946	0.0579359	0.236207
ENSG00000117758	STX12	424.41	425.159	474.387	417.234	375.698	365.748	517.075	444.44	336.042	404.814	401.278	518.368	573.647	329.037	452.28	575.323	512.73	373.176	0.21715	-0.12431	-0.0911332	0.312212	-0.172613	-0.150395	0.161964	-0.181607
ENSG00000117791	2017-03-02	491.003	478.303	634.059	479.011	470.081	444.525	509.643	486.334	480.696	480.221	435.786	488.694	478.986	589.886	423.197	467.573	452.135	454.302	0.105662	0.315129	-0.021889	-0.00506756	0.0422892	0.0637391	0.0832303	0.376785
ENSG00000117859	OSBPL9	2199.57	2031.84	1574.73	2237.29	1951.8	2231.07	2245.61	2114.73	2111.95	2096.5	2345.55	2368.36	2285.12	1833.52	2461.97	2735.25	2558.99	1945.93	-0.134945	-0.512003	0.0812734	0.0831744	-0.0698819	-0.207788	-0.163303	-0.0858434
ENSG00000117862	TXNDC12	1779.14	1745.24	1873.25	1529.22	1578.85	1634.61	1565.03	1479.95	1429.85	1643.07	1702.72	1605.18	1478.61	1802.13	1681.76	1612.29	1382.51	1588.97	0.0944742	0.259354	0.0472516	0.096936	0.0178713	-0.00637478	0.0969535	0.181606
ENSG00000117868	ESYT2	8957.33	9497.74	6148.52	8547.11	9081.82	9421.3	8549.26	8538.17	9310.16	7724.21	8071.9	7610.46	7791.57	6634.86	7959.52	8084.18	7931.47	7391.06	0.0116578	-0.475561	0.00151081	-0.123368	0.0202269	-0.0871168	-0.0256747	-0.155714
ENSG00000117877	CD3EAP	298.18	300.838	340.17	303.184	258.407	299.163	347.194	321.49	277.068	324.447	305.642	384.835	351.193	240.284	329.934	383.549	308.57	371.013	0.00805173	-0.0294867	-0.0845847	0.129951	-0.110334	0.00483096	0.186666	-0.626731
ENSG00000117899	MESDC2	1966	1876.2	2448.3	1928.4	2021.44	1851.25	1872.94	2052.8	1994	1652	1747.09	1752.62	1751.23	1961.24	1668.72	1647.87	1811.34	2062.75	0.0193162	0.386477	-0.0901916	-0.0482617	0.066209	0.0889084	-0.048683	-0.072804
ENSG00000117906	RCN2	1871.58	1473.82	2639.21	1679.39	1734.63	1529.58	1490.71	1626.58	1463.23	1577.58	1765.82	2119.84	1808.98	3150.75	1848.23	1952.34	1774.05	1896.17	-0.0535736	0.824111	0.046097	0.198779	-0.0658049	0.118749	0.0281299	0.732607
ENSG00000117983	MUC5B	68.5814	164.18	27.769	86.4881	103.546	153.802	116.793	64.6624	112.385	58.5393	49.2971	31.5287	47.3306	25.9766	70.1986	28.6673	48.4763	30.2868	0.0942015	-2.07241	0.419575	-0.377877	-0.509941	0.137258	-0.0345059	-0.221475
ENSG00000117984	CTSD	2926.14	2940.05	3240.87	2473.94	2720.6	2729.05	2632.09	2638.41	2708.37	3104.57	2589.08	2326.63	2163.01	2163.64	2272.43	2154.99	1955.83	2727.97	0.107443	0.300172	-0.0928573	-0.130614	0.188205	0.110561	0.145257	-0.334372
ENSG00000118007	STAG1	1398.46	1327.67	833.07	1283.07	1246.22	1364.52	1281.54	1119.3	1290.76	945.559	1227.5	1212.93	1158.65	1107.25	1362.86	1312.76	1315.39	868.582	-0.0394979	-0.621369	0.197002	-0.00862538	-0.150914	-0.114116	-0.183037	0.350252
ENSG00000118046	STK11	100.387	85.4113	186.284	151.117	142.949	112.538	139.09	157.558	153.556	162.719	142.961	140.952	168.497	271.672	147.417	118.623	169.667	232.559	-0.397912	0.421482	-0.0602182	-0.0231015	-0.0442774	0.248813	-0.00998357	0.224269
ENSG00000118058	KMT2A	2045.51	2437.07	927.947	2345.63	2284.43	2361.42	1791.18	2285.95	2660.52	2218.54	2112.87	1555.1	3073.65	1487.16	2613.39	1994.85	3171.47	2041.11	0.0454922	-0.948798	0.0371821	-0.181732	-0.306719	-0.359267	-0.0451981	-0.456795
ENSG00000118096	IFT46	372.725	410.923	415.378	375.415	395.858	394.821	342.947	356.099	352.733	438.549	409.166	390.399	383.378	521.697	385.09	436.929	375.692	428.342	0.0576721	0.276438	0.0762111	0.0899098	0.0874909	-0.16245	0.0292197	0.284451
ENSG00000118162	KPTN	400.555	456.476	600.504	344.052	423.348	378.878	406.653	360.652	427.286	484.19	414.095	386.69	333.208	468.662	333.945	338.076	275.942	427.26	0.268807	0.562378	-0.0679837	-0.312577	0.310353	0.193827	0.272056	0.133432
ENSG00000118181	RPS25	3017.58	2855.59	5239.08	3032.79	3117.38	2932.55	3178.9	3245.87	3387.13	2875.37	3278.25	2965.55	2833.21	3709.25	2878.14	2875.63	2696.03	4181.74	-0.0383698	0.720788	-0.0979617	-0.15942	0.187789	0.0444229	0.0716024	-0.172978
ENSG00000118193	KIF14	1390.51	1128.38	975.386	1246.95	1446.9	1325.13	1242.25	1230.41	1523.32	878.09	1200.88	1173.98	1074.41	1204.67	1628.61	1439.3	1456.15	840.458	-0.231887	-0.348916	0.0192671	-0.288815	-0.439552	-0.293957	-0.438625	0.519385
ENSG00000118194	TNNT2	8.9454	2.84704	18.5127	11.405	7.3307	5.6269	20.1734	14.5718	11.1272	22.8204	27.6064	23.1828	21.7721	32.4708	22.0624	30.6443	13.0513	29.2051	-0.982875	-0.12394	-0.35351	0.0355744	0.323409	-0.402564	0.738285	0.152921
ENSG00000118197	DDX59	689.79	647.228	675.712	621.574	634.105	667.725	677.4	600.176	597.532	622.104	659.595	859.62	597.313	779.299	716.026	842.225	593.835	579.776	-0.0449802	-0.00360023	0.0505392	0.0569086	-0.118432	0.0294922	0.00842428	0.426682
ENSG00000118200	CAMSAP2	2723.38	2342.17	1551.59	2613.65	2085.58	2598.69	2353.91	2369.74	2163.13	1930.81	2475.7	2304.37	2659.98	2009.94	2898.2	2812.36	3077.31	1632.24	-0.149939	-0.601312	0.141338	0.272943	-0.227322	-0.287407	-0.210255	0.300299
ENSG00000118217	ATF6	2908.25	3006.48	2064.16	2811.34	2540.09	2920.36	2812.59	2555.53	2353.41	3070.83	3089.94	2824.6	3001.71	2485.1	3073.7	3156.37	3053.08	2522.46	0.0419287	-0.446344	0.137634	0.256504	0.00760396	-0.16022	-0.0244794	-0.0215272
ENSG00000118242	MREG	31.8059	28.4704	47.4387	40.868	31.1555	22.5076	19.1116	36.4295	33.3817	32.7423	40.4236	37.0925	34.0781	42.212	31.088	36.5755	30.7638	36.7768	0.339053	1.31161	0.165864	0.291914	0.378842	0.020251	0.147609	0.198857
ENSG00000118246	FASTKD2	914.419	777.243	853.896	896.245	800.879	748.377	789.947	791.431	752.201	639.964	741.428	810.472	874.67	826.923	883.5	953.929	928.508	685.779	0.0546	0.112306	0.179429	0.252775	-0.252923	-0.235119	-0.0861752	0.270008
ENSG00000118257	NRP2	37.7695	56.9409	37.0253	52.273	67.8089	50.6421	53.0878	39.1617	72.327	74.4144	61.1284	66.7666	67.2095	44.3767	78.2213	86.9904	53.1375	60.5736	0.169128	-0.519868	0.416622	-0.468468	-0.35572	-0.38173	0.338935	-0.448885
ENSG00000118260	CREB1	595.366	544.735	502.156	766.037	770.64	599.265	599.892	686.696	786.695	446.486	550.155	549.897	684.401	684.051	685.941	652.428	763.502	598.164	-0.13764	-0.256568	0.157742	-0.0383904	-0.318245	-0.246658	-0.15779	0.193563
ENSG00000118263	KLF7	494.979	479.253	420.006	428.639	397.69	447.338	595.645	369.76	425.06	819.55	771.992	948.642	585.007	411.297	949.687	1231.7	596.632	449.975	0.0994194	-0.504043	0.213175	0.0120948	-0.298866	-0.376722	-0.0283874	-0.129666
ENSG00000118276	B4GALT6	215.684	153.74	182.813	205.29	181.435	182.874	168.819	200.362	172.472	89.2973	120.285	143.734	151.458	147.201	146.414	142.348	176.193	110.33	-0.250355	0.114886	0.0350548	0.251303	-0.283601	0.0139757	-0.218237	0.415955
ENSG00000118292	C1orf54	16.8969	15.1842	19.6697	4.75209	16.4941	15.9429	20.1734	10.0181	12.24	14.8829	15.7751	24.1101	10.4127	17.3177	17.0482	26.6902	15.848	14.0617	-0.0703375	-0.0364768	-1.07598	-1.36496	-0.111977	-0.146672	-0.605954	0.300478
ENSG00000118298	CA14	11.9272	21.8273	13.8845	15.2067	10.0797	19.6941	10.6176	6.37517	6.67634	5.95315	16.761	16.6916	9.46613	4.32944	15.0426	8.89675	12.1191	7.5717	0.14837	0.387022	1.25417	1.18758	0.156058	0.907776	-0.356434	-0.806437
ENSG00000118363	SPCS2	419.44	414.72	568.107	408.68	487.491	428.582	399.22	438.065	524.093	321.47	340.15	387.617	383.378	410.214	392.109	343.019	377.556	458.628	-0.0474356	0.508978	-0.100173	-0.35885	-0.205086	0.176344	0.0220776	-0.160949
ENSG00000118369	USP35	156.048	167.027	118.018	153.017	172.271	178.185	102.99	148.45	194.727	217.29	194.23	141.879	241.386	230.543	154.437	148.279	204.16	193.619	-0.0932987	0.1965	0.0437158	-0.347754	0.330751	-0.0636546	0.241644	0.251812
ENSG00000118402	ELOVL4	40.7513	22.7764	23.1408	37.0663	30.2391	26.2589	38.2232	41.8939	32.269	28.7736	21.6907	38.9472	35.0247	37.8826	30.0851	35.587	34.4928	24.8784	-0.205267	-0.724009	-0.176633	0.199961	-0.471973	0.130169	0.0220776	0.606639
ENSG00000118407	FILIP1	11.9272	8.54113	6.94225	7.60335	6.41436	14.0672	6.37054	5.46443	4.45089	1.98438	4.92971	8.34582	3.78645	10.8236	15.0426	11.8623	4.66118	4.32668	-0.71984	0.123988	0.476565	0.77254	-1.60948	-0.507261	-0.29985	1.32285
ENSG00000118412	CASP8AP2	781.232	596.93	511.412	839.22	740.4	722.119	694.389	763.198	837.881	440.533	677.342	561.025	728.892	769.558	840.378	653.417	886.557	439.158	-0.274673	-0.441256	0.13699	0.0023036	-0.311154	-0.219939	-0.282509	0.809288
ENSG00000118418	HMGN3	3847.52	2873.62	7038.28	3318.86	3171.44	3269.23	3485.75	3482.66	3113.4	2237.39	2668.94	3310.51	2705.42	2954.84	2860.09	2933.95	2765.01	2769.08	-0.186082	1.01376	-0.0695019	0.0921976	-0.0997932	0.174209	-0.031435	0.093675
ENSG00000118420	UBE3D	102.375	67.3801	77.5218	78.8847	76.056	79.7144	69.0142	73.7698	72.327	58.5393	67.044	72.3304	64.3697	95.2476	70.1986	69.1969	64.3244	81.1253	-0.242519	0.167709	0.0967165	0.125212	-0.0663343	0.0638955	0.00101603	0.231531
ENSG00000118454	ANKRD13C	1399.46	1148.31	1159.36	1272.61	1277.37	1269.8	1215.71	1253.18	1230.67	1223.37	1329.05	1405.81	1262.78	1337.8	1459.13	1469.94	1345.22	1172.53	-0.145095	-0.0684773	0.0222025	0.0483446	-0.134713	-0.0643586	-0.091235	0.190232
ENSG00000118473	SGIP1	6.95753	2.84704	1.15704	4.75209	1.83267	1.87563	3.18527	9.10738	6.67634	4.96096	2.95782	9.27313	5.67968	9.74123	7.01986	8.89675	6.52566	3.24501	0.602088	-1.46097	-0.938473	-0.490494	-1.24691	0.0597794	-0.200315	1.58588
ENSG00000118482	PHF3	2101.17	1767.07	1251.92	2178.36	2128.65	2126.03	2280.65	2098.34	2344.51	1283.9	1719.48	1587.56	1653.73	1461.19	2253.38	2012.64	2147.87	1078.43	-0.266806	-0.865306	0.0539934	-0.106043	-0.390114	-0.342279	-0.377183	0.438212
ENSG00000118495	PLAGL1	2144.91	2005.27	1447.46	2174.56	2828.73	2145.72	2137.32	2028.21	3019.93	1983.39	2226.26	2076.25	2067.4	2850.93	2191.2	2125.33	2395.85	2261.77	-0.097669	-0.562278	0.100513	-0.473794	0.0228981	-0.0337059	-0.212718	0.33398
ENSG00000118496	FBXO30	669.911	539.04	514.883	744.178	620.36	592.7	668.906	646.624	575.278	450.455	518.605	718.668	675.882	533.603	678.921	861.996	714.094	473.772	-0.136908	-0.377559	0.20272	0.371388	-0.388607	-0.262356	-0.0793427	0.171575
ENSG00000118503	TNFAIP3	1802	1835.39	1106.13	955.171	462.75	1195.72	1506.63	768.663	441.751	2712.65	2169.07	3165.85	1687.81	837.746	2532.16	3394.6	1281.83	780.966	0.618216	-0.445804	0.313408	1.11252	-0.223294	-0.100651	0.396953	0.101253
ENSG00000118507	AKAP7	214.69	174.619	274.219	277.522	184.184	184.75	173.066	248.631	170.247	136.922	158.737	172.48	198.789	182.919	143.406	215.499	226.534	163.332	-0.0813646	0.664003	0.158594	0.704977	0.146531	-0.321249	-0.188489	0.163393
ENSG00000118508	RAB32	899.51	997.415	1774.9	1011.25	958.489	928.438	1029.9	1089.24	885.728	1375.18	1217.64	1549.54	1379.21	2366.04	1139.22	1331.55	1247.33	1583.57	0.103388	0.78523	-0.107192	0.191198	0.0960341	0.218738	0.145	0.579296
ENSG00000118513	MYB	86.4722	83.5133	100.663	161.571	81.554	77.8388	128.472	140.254	87.9051	43.6564	50.283	52.8569	85.1952	64.9416	32.0908	49.4264	86.698	50.8385	0.101517	-0.351932	0.204131	0.87815	0.647911	0.0968101	-0.0252281	0.35322
ENSG00000118515	SGK1	6664.32	6613.68	3375.09	3528.9	3802.8	5885.74	2719.16	3210.35	3428.3	8194.51	7930.91	4691.28	4116.82	3874.85	7873.28	4496.81	3953.62	4010.84	0.168232	0.311766	0.136489	0.0417267	0.0105225	0.0610791	0.0583569	-0.0497637
ENSG00000118518	RNF146	441.306	425.159	476.701	537.937	551.635	447.338	476.729	484.513	586.405	408.783	461.421	470.148	530.103	501.132	449.271	488.332	499.679	496.487	-0.0733652	-8.32846e-05	0.150903	-0.124461	0.0384957	-0.054749	0.0852715	0.0134359
ENSG00000118523	CTGF	12139.9	12454.9	2101.19	556.945	240.08	9659.51	1909.04	453.547	213.643	17459.6	15931.8	9352.88	1232.49	414.544	15404.6	11534.1	986.307	563.551	0.366688	0.138359	0.296282	1.38233	0.0485516	-0.302427	0.321467	-0.443021
ENSG00000118557	PMFBP1	8.9454	3.79606	6.94225	5.70251	10.0797	1.87563	9.55581	8.19664	7.78906	7.93753	6.90159	8.34582	9.46613	5.4118	2.00567	1.97705	7.4579	7.5717	1.01713	-0.460975	-0.523435	-0.449852	1.78284	2.0777	0.344006	-0.484509
ENSG00000118564	FBXL5	956.164	948.066	960.344	1131	929.166	874.983	1001.24	1061.92	926.899	918.77	1041.15	1130.4	1284.55	1278.27	1056.99	1154.6	1276.23	1060.04	0.115733	-0.0601586	0.0909208	0.287113	-0.0217792	-0.0305659	0.00937592	0.270073
ENSG00000118579	MED28	1474	1536.46	1465.97	1689.84	1523.87	1479.87	1451.42	1626.58	1454.33	1478.37	1479.9	1609.82	1718.1	1638.69	1558.41	1530.24	1702.26	1570.59	0.0541311	0.0143911	0.0550503	0.216536	-0.0745767	0.0731378	0.0133604	0.0612417
ENSG00000118596	SLC16A7	134.181	139.505	54.3809	116.901	118.207	142.548	134.843	127.503	109.047	98.227	152.821	140.952	149.565	129.883	193.548	155.199	181.786	91.942	-0.0311299	-1.31011	-0.125241	0.100345	-0.340847	-0.138917	-0.281472	0.498418
ENSG00000118600	TMEM5	446.276	417.567	554.223	406.779	463.667	411.701	450.185	397.992	411.708	371.08	368.742	400.599	430.709	450.261	403.141	438.906	434.422	464.037	0.0204079	0.299949	0.0315045	-0.0173745	-0.128671	-0.131752	-0.0123858	-0.0434762
ENSG00000118620	ZNF430	213.696	149.944	274.219	227.15	216.256	196.004	228.278	236.792	219.206	151.805	194.23	294.886	245.173	194.825	263.746	357.847	320.69	169.822	-0.386453	0.264538	-0.059974	0.051355	-0.441381	-0.279187	-0.387379	0.19815
ENSG00000118640	VAMP8	1018.78	1068.59	2224.99	1058.77	1059.29	1061.61	1154.13	1145.71	946.928	1040.81	1103.27	1244.45	1067.78	1694.97	946.679	887.697	875.371	1255.82	0.00945818	0.946995	-0.113856	0.161058	0.220837	0.487374	0.286648	0.432634
ENSG00000118655	DCLRE1B	798.128	873.094	681.497	900.046	799.962	845.91	910.987	897.988	827.866	759.027	723.681	761.324	890.763	740.334	768.174	770.063	921.982	810.172	0.0456317	-0.418722	0.00330381	0.120602	-0.0860785	-0.0164648	-0.0496982	-0.130051
ENSG00000118680	MYL12B	4639.68	4029.52	6076.78	4696.02	4360.85	4133.89	4416.91	4639.3	4159.36	5055.22	5171.26	5402.53	4933.75	5749.49	5212.75	5993.44	4945.52	5378.07	-0.0368945	0.460271	0.0175311	0.175077	-0.011528	-0.14975	-0.00343802	0.0963468
ENSG00000118689	FOXO3	574.493	639.636	364.468	558.846	502.153	580.508	487.346	484.513	557.474	525.862	540.296	549.897	620.978	373.414	531.504	593.116	632.989	505.14	0.139934	-0.419155	0.205917	0.00354557	0.0236694	-0.109154	-0.0276381	-0.435908
ENSG00000118690	ARMC2	54.6663	41.7567	37.0253	61.7772	48.5659	52.5177	40.3467	59.198	52.298	47.6252	48.3111	46.3657	73.8358	53.0356	47.1334	54.369	55.002	42.1852	-0.330798	-0.12394	0.061527	0.240319	0.0356069	-0.229727	0.424837	0.330226
ENSG00000118705	RPN2	9374.78	9831.79	8006.73	8934.89	9170.7	9113.7	8985.64	8515.4	8956.31	8778.91	8552.05	8375.49	7935.45	8708.66	8459.94	8464.76	8038.68	8509.51	0.109418	-0.166409	0.0693749	-0.00345531	0.0156242	-0.0152946	-0.0186456	0.0333761
ENSG00000118707	TGIF2	649.038	685.189	507.941	617.772	745.898	643.342	586.089	729.501	708.805	492.127	522.549	510.95	614.352	392.896	475.345	465.596	564.936	539.754	0.0909156	-0.20646	-0.239835	-0.198314	0.136591	0.134102	0.120978	-0.458152
ENSG00000118762	PKD2	645.063	622.554	381.824	759.384	577.292	652.72	621.127	681.232	697.678	640.956	719.737	678.793	767.703	684.051	769.176	748.315	864.184	549.489	-0.0682662	-0.701983	0.156684	0.12227	-0.0958443	-0.140673	-0.17079	0.316014
ENSG00000118777	ABCG2	3.97573	3.79606	6.94225	25.6613	23.8248	6.56471	11.6793	20.947	17.8036	10.9141	8.87347	7.41851	11.3594	20.5648	8.0227	6.91969	9.32237	11.8984	-0.79023	-0.750481	0.292853	0.527428	0.145411	0.100421	0.285112	0.789414
ENSG00000118804	STBD1	28.8241	29.4195	57.8521	39.9176	46.7332	34.6992	54.1496	49.1798	66.7634	34.7267	37.4658	45.4384	46.384	50.8709	23.0653	32.6214	34.4928	57.3286	-0.238132	0.0954187	-0.301043	-0.742033	0.699851	0.478092	0.427334	-0.172414
ENSG00000118816	CCNI	4321.62	3907.09	3810.14	3964.2	3840.37	3941.64	3473	3797.78	3801.06	3069.84	2789.23	3312.36	3185.35	2276.2	3181	3525.09	3148.16	3193.09	-0.0127007	0.133659	0.061873	0.0606254	-0.189615	-0.0897983	0.016942	-0.488326
ENSG00000118849	RARRES1	35.7816	26.5724	38.1824	34.2151	29.3228	28.1345	32.9144	35.5188	22.2545	22.8204	23.6626	29.674	26.5052	19.4825	22.0624	28.6673	27.9671	27.0418	-0.0824104	0.214186	-0.0539502	0.620537	0.101017	0.0497953	-0.077458	-0.473013
ENSG00000118855	MFSD1	1939.16	1824.96	2141.68	1791.54	1771.28	1860.63	1687.13	1772.3	1694.68	1499.2	1566.66	1728.51	1666.99	1738.27	1598.52	1637.99	1650.99	1533.81	-0.027928	0.344174	0.0155798	0.0801886	-0.0290466	0.0776045	0.0139083	0.180532
ENSG00000118873	RAB3GAP2	2274.12	2029.94	1830.44	2195.47	2153.39	2146.66	2004.6	2020.02	2172.04	1784.95	2158.23	2120.77	2183.84	1919.02	2462.97	2389.27	2359.49	1768.53	-0.0806557	-0.131121	0.120161	0.0154798	-0.190553	-0.171985	-0.111612	0.11782
ENSG00000118894	EEF2KMT	256.435	301.787	264.962	255.663	265.738	262.589	249.513	255.917	252.588	266.9	266.204	197.518	200.682	259.766	237.672	187.82	226.534	280.153	0.200725	0.0866747	-0.00143692	0.0174539	0.163558	0.0726303	-0.174814	-0.109
ENSG00000118898	PPL	2893.34	3742.91	1809.61	2346.58	2947.86	3416.46	3083.34	2429.85	3179.05	4126.53	3413.33	2424	2882.44	1500.15	3297.33	2917.14	2573.91	2520.29	0.131658	-0.768813	-0.0503048	-0.438034	0.0498813	-0.267169	0.163329	-0.748485
ENSG00000118900	UBN1	2327.79	2691.41	1809.61	2718.2	2816.82	2548.05	2343.3	2596.51	2960.96	2826.75	2539.78	2061.42	2788.72	2052.15	2461.97	2255.82	2653.15	2591.68	0.0789683	-0.372858	0.0660741	-0.123413	0.0448954	-0.130015	0.0718994	-0.336751
ENSG00000118922	KLF12	763.341	726.945	385.295	753.682	577.292	833.719	676.339	731.323	558.587	540.744	664.524	561.025	746.877	494.638	753.131	715.694	756.976	405.627	-0.197714	-0.811783	0.0434479	0.432174	-0.180578	-0.351278	-0.0193768	0.286221
ENSG00000118939	UCHL3	120.266	92.0544	241.822	125.455	111.793	105.973	110.423	121.128	117.949	85.3285	90.7066	122.405	107.914	108.236	100.284	96.8757	101.614	138.454	-0.203141	1.13091	0.0506387	0.0890137	-0.144808	0.337461	0.0867833	-0.355226
ENSG00000118960	HS1BP3	345.889	374.861	303.145	368.762	383.029	347.93	340.824	347.902	346.057	419.697	346.065	285.613	303.863	357.179	309.877	283.707	281.536	387.238	0.107559	-0.169019	0.084011	0.0916821	0.15935	0.00965589	0.110102	-0.116576
ENSG00000118961	LDAH	597.354	551.378	461.659	517.028	548.886	534.555	499.025	477.227	497.387	511.971	554.099	453.456	439.228	596.38	567.606	528.862	509.934	518.12	0.0447016	-0.112284	0.115567	0.0558718	-0.0347461	-0.221928	-0.215338	0.202945
ENSG00000118965	WDR35	715.632	593.134	551.909	774.591	596.535	749.315	650.857	658.464	614.223	498.08	657.623	647.265	693.867	610.451	710.009	746.338	749.519	491.079	-0.337214	-0.23791	0.234331	0.334672	-0.110577	-0.205473	-0.111305	0.313921
ENSG00000118972	FGF23	7.95147	6.6431	28.926	3.80167	14.6614	3.75127	4.24702	5.46443	10.0145	13.8907	9.85941	4.63657	6.62629	5.4118	4.01135	5.93116	4.66118	7.5717	0.82448	2.76784	-0.523435	-1.39738	1.29741	-0.355258	0.507504	-0.484509
ENSG00000118985	ELL2	2217.47	1633.25	1865.15	1672.74	1600.84	1863.44	2196.77	1571.02	1586.74	1764.12	1887.09	2734.65	1975.58	1924.43	2298.5	2874.64	2140.42	1798.82	-0.190219	-0.236094	0.0905061	0.0761415	-0.28453	-0.0720252	-0.115614	0.0973851
ENSG00000118990	GLRXP3	2.9818	5.69409	2.31408	5.70251	1.83267	4.68908	5.30878	3.64295	7.78906	1.98438	4.92971	8.34582	11.3594	16.2354	1.00284	3.95411	2.79671	4.32668	0.28016	-1.19794	0.64649	-0.449852	2.29741	1.0777	2.02208	1.90781
ENSG00000118997	DNAH7	12.9211	18.0313	10.4134	26.6117	17.4104	13.1294	19.1116	16.3933	11.1272	23.8126	23.6626	25.0375	24.6119	16.2354	34.0965	13.8394	38.2217	15.1434	0.457698	-0.876012	0.698957	1.25797	-0.527014	0.855309	-0.635035	0.100454
ENSG00000119004	CYP20A1	168.969	169.874	223.309	162.522	148.447	155.678	149.708	156.647	173.585	155.774	172.54	197.518	173.23	152.613	175.497	180.9	172.464	183.884	0.125902	0.576894	0.0531148	-0.0950097	-0.0245141	0.126786	0.00639602	-0.268922
ENSG00000119013	NDUFB3	486.033	421.363	1072.58	427.688	491.157	418.266	499.025	479.959	453.991	411.76	473.252	555.461	435.442	723.016	430.217	451.757	456.796	530.019	0.0106413	1.1039	-0.166351	-0.0861041	0.137543	0.298138	-0.0690702	0.447984
ENSG00000119041	GTF3C3	928.334	810.459	734.721	1015.05	861.357	905.931	930.098	898.898	900.193	838.402	951.433	980.17	918.214	1105.09	969.744	1023.13	993.765	740.945	-0.160662	-0.340186	0.175317	0.17324	-0.0275011	-0.0618791	-0.114073	0.576725
ENSG00000119042	SATB2	153.066	130.015	48.5957	95.0419	99.8807	143.486	107.237	99.2704	124.625	99.2192	116.341	82.5309	97.5011	69.271	120.34	77.1051	98.8171	101.677	-0.14223	-1.14191	-0.0628011	-0.390959	-0.0487617	0.0981075	-0.0193423	-0.553671
ENSG00000119048	UBE2B	1376.6	1196.71	1859.37	1338.19	1161	1256.67	1180.67	1315.11	1112.72	1034.86	1117.07	1465.16	1379.21	1265.28	1242.52	1508.49	1358.27	1199.57	-0.0705394	0.655201	0.0251036	0.266187	-0.153542	-0.0420541	0.0220776	0.0769335
ENSG00000119121	TRPM6	3.97573	5.69409	5.78521	7.60335	7.3307	2.81345	4.24702	5.46443	1.11272	5.95315	3.94377	6.49119	13.2526	5.4118	4.01135	10.8738	7.4579	7.5717	1.01713	0.445916	0.476565	2.77254	-0.0245141	-0.7443	0.829433	-0.484509
ENSG00000119125	GDA	2050.48	1761.37	3684.02	4681.76	3478.42	1947.84	4482.73	4182.11	3502.85	2255.25	2473.73	4785.86	4239.88	4162.75	2842.04	4878.38	4735.76	3292.61	-0.145179	-0.283098	0.162821	0.418521	-0.200241	-0.0276232	-0.159574	0.338308
ENSG00000119138	KLF9	160.023	129.066	33.5542	51.3226	61.3946	124.73	52.0261	30.0544	63.4252	50.6018	49.2971	51.9296	22.7187	31.3884	79.2242	50.4149	15.848	35.6951	0.0493057	-0.632741	0.77202	-0.305462	-0.684439	0.0427059	0.519577	-0.185495
ENSG00000119139	TJP2	746.444	782.937	690.754	967.526	906.257	824.341	864.27	897.988	945.815	966.395	844.952	719.595	1006.25	718.687	780.208	765.12	963.933	878.317	-0.0743437	-0.32331	0.107605	0.0327428	0.115011	-0.0885006	0.0619831	-0.289379
ENSG00000119185	ITGB1BP1	2140.93	1897.08	3797.41	2443.53	2447.54	2084.77	2167.04	2348.79	2325.59	2091.54	2058.65	1977.03	2226.43	2046.74	1915.42	1957.28	2060.24	2764.75	-0.136104	0.809287	0.0570449	0.0713667	0.104035	0.0144833	0.111919	-0.433821
ENSG00000119203	CPSF3	1752.3	1750.93	2086.15	1716.46	1721.8	1637.43	1635.1	1632.04	1633.48	1294.81	1357.64	1337.19	1568.54	926.5	1541.36	1623.16	1547.51	1515.42	0.0966926	0.351457	0.0727543	0.0714859	-0.183103	-0.279607	0.019468	-0.709856
ENSG00000119227	PIGZ	66.5935	73.0741	57.8521	73.1822	60.4782	70.3362	72.1994	65.5731	55.6362	57.5471	58.1705	79.749	40.7043	49.7885	60.1702	50.4149	60.5954	50.8385	0.0550932	-0.319619	0.158389	0.39547	-0.0487617	0.661616	-0.574025	-0.030109
ENSG00000119231	SENP5	477.088	409.025	474.387	593.061	495.738	450.152	572.287	593.801	548.573	448.471	523.535	627.791	812.194	600.709	512.45	684.061	728.077	541.917	-0.138221	-0.270674	-0.0017989	0.112498	0.0308744	-0.12384	0.157733	0.148595
ENSG00000119242	CCDC92	424.41	434.649	318.186	408.68	451.754	459.53	390.726	394.35	417.271	421.681	385.503	347.743	391.898	352.849	386.092	422.101	395.268	449.975	-0.0803088	-0.296286	0.0514967	-0.0300139	-0.00220398	-0.279569	-0.0123559	-0.350794
ENSG00000119280	C1orf198	735.511	797.172	619.017	1013.15	748.647	771.823	848.343	933.506	793.372	763.988	730.583	887.439	1079.14	718.687	644.824	865.95	1030.12	760.415	0.0466222	-0.454669	0.118111	0.352773	0.180141	0.0353643	0.0670651	-0.0814235
ENSG00000119285	HEATR1	2882.41	3586.33	1557.38	3422.46	3452.76	3525.25	3178.9	3257.71	3528.45	2706.7	2838.53	2396.18	3518.56	2232.91	3296.33	2997.21	3456.73	2691.2	0.0247809	-1.02941	0.0711745	-0.0440003	-0.215718	-0.322887	0.0255751	-0.269325
ENSG00000119314	PTBP3	2387.43	2239.68	1487.96	2401.71	2095.66	2316.41	2204.21	2176.66	2182.05	1864.33	2141.46	2320.14	2607.92	1845.42	2588.32	2637.39	2930.95	1702.55	-0.0485989	-0.566928	0.141942	0.138376	-0.27342	-0.184901	-0.168471	0.116254
ENSG00000119318	RAD23B	5154.54	4932.03	4357.42	5019.16	4996.79	4962.92	4501.85	4618.35	5638.17	4526.38	4769.98	4449.25	4696.15	4278.57	4947	4900.13	4841.11	5189.86	-0.00900869	-0.0470434	0.120068	-0.167781	-0.0525687	-0.139258	-0.0438596	-0.278567
ENSG00000119321	FKBP15	1097.3	1125.53	624.802	1062.57	1238.89	1142.26	1073.44	1085.6	1234.01	1274.97	1150.59	921.75	1097.12	1107.25	1101.12	992.481	1122.41	1070.85	-0.0212848	-0.780764	-0.030937	-0.215799	0.0634124	-0.106665	-0.0328772	0.0482236
ENSG00000119326	CTNNAL1	2066.39	1688.3	2657.72	2041.5	1978.37	1775.29	1870.81	1839.69	1825.98	1545.83	1831.88	1973.32	1759.75	1937.42	1954.53	2123.36	1862.61	1732.84	-0.0724826	0.506525	0.150166	0.160959	-0.0934977	-0.10572	-0.0819522	0.161003
ENSG00000119328	FAM206A	471.124	486.845	387.609	522.73	482.91	467.97	426.826	480.87	481.809	376.041	451.561	446.038	427.869	448.097	489.385	480.424	444.677	440.24	0.0570443	-0.139047	0.120421	0.117605	-0.116048	-0.107143	-0.0555889	0.0255199
ENSG00000119333	WDR34	2503.72	2726.52	3483.85	2552.82	2873.63	2730.92	2810.47	2685.77	2641.61	2831.72	2593.03	2322.92	2183.84	3678.94	2128.02	1856.45	1895.24	2789.63	-0.00232705	0.309872	-0.0732395	-0.0493206	0.285124	0.32339	0.204485	0.399216
ENSG00000119335	SET	7451.52	7117.61	8602.6	7263.1	6913.76	6870.44	6659.33	6822.34	7365.12	6332.17	6439.18	6449.46	6829.81	5452.93	6900.52	6831.71	6613.29	6964.88	0.0509902	0.369395	0.090319	-0.020123	-0.0998285	-0.0830677	0.0464777	-0.353068
ENSG00000119383	PTPA	2923.16	3213.36	3488.48	2848.4	3039.49	2869.72	3189.52	2938.04	2927.58	3435.96	3173.75	2761.54	2811.44	2856.35	2742.76	2549.41	2546.87	3265.56	0.163176	0.129261	-0.0447003	-0.0395521	0.210558	0.115308	0.142583	-0.193161
ENSG00000119392	GLE1	1657.88	1812.62	1677.71	1641.37	1704.39	1605.54	1658.46	1613.83	1713.59	1808.77	1698.78	1490.19	1662.25	1378.93	1593.51	1595.48	1513.02	1625.75	0.175015	0.0166463	0.0244165	-0.0621222	0.0922894	-0.0984944	0.135707	-0.237562
ENSG00000119396	RAB14	2571.31	2401.01	2390.45	2781.88	2420.96	2400.81	2174.48	2563.73	2426.85	2227.47	2281.47	2364.65	2666.61	2205.85	2401.8	2440.67	2582.3	2469.45	0.000118885	0.136612	0.117815	0.196973	-0.0741509	-0.0456533	0.0463512	-0.162859
ENSG00000119397	CNTRL	286.253	246.744	229.094	325.043	354.622	331.987	314.28	306.919	348.282	241.103	374.658	267.994	292.503	301.978	411.163	330.168	352.386	261.764	-0.428112	-0.456109	0.0827748	-0.0996263	-0.134139	-0.301002	-0.268702	0.206176
ENSG00000119401	TRIM32	504.918	562.766	429.262	678.599	668.01	520.488	556.36	648.445	654.281	576.463	548.183	535.987	690.081	520.615	550.558	542.701	657.227	538.672	0.11267	-0.37416	0.0655739	0.0526479	-0.00623541	-0.0179604	0.0703732	-0.0491909
ENSG00000119402	FBXW2	1345.79	1488.06	1050.59	1476.95	1468.89	1453.62	1307.02	1457.18	1563.38	1385.1	1486.8	1400.24	1673.61	1180.85	1598.52	1543.09	1661.25	1550.03	0.0337827	-0.315079	0.0194416	-0.0820436	-0.104529	-0.140146	0.0106986	-0.39247
ENSG00000119403	PHF19	1439.22	1465.28	1649.94	1247.9	1385.5	1448.93	1296.4	1296.89	1337.49	1683.75	1580.46	1224.98	1223.02	1368.1	1328.76	1153.61	1173.69	1457.01	0.0161912	0.347899	-0.0555552	-0.10003	0.250268	0.0866022	0.0594054	-0.0908355
ENSG00000119408	NEK6	375.707	417.567	354.055	670.996	782.552	359.184	388.603	646.624	797.823	470.299	435.786	311.577	602.046	664.569	369.044	341.042	514.595	712.821	0.217284	-0.134324	0.0533762	-0.249765	0.239826	-0.130359	0.226436	-0.101122
ENSG00000119414	PPP6C	1239.43	1129.33	959.187	1172.82	1106.94	1066.3	1078.74	1097.44	1078.23	1096.37	1160.45	1289.89	1348.92	1127.82	1344.81	1463.02	1417.93	1210.39	0.0828546	-0.169469	0.0958363	0.121314	-0.212709	-0.181698	-0.0719806	-0.101937
ENSG00000119421	NDUFA8	1191.73	1198.61	1909.12	1144.3	1277.37	1144.14	1235.88	1280.5	1159.46	1091.41	1089.47	1142.45	1123.63	1394.08	1000.83	1010.27	952.746	1371.56	0.0670988	0.627363	-0.162234	-0.0189799	0.122421	0.177383	0.238002	0.0234958
ENSG00000119431	HDHD3	283.271	280.908	387.609	330.746	305.14	262.589	305.786	345.17	277.068	299.642	279.021	317.141	301.969	389.649	238.675	233.292	285.265	284.479	0.0972957	0.34208	-0.0615835	0.255482	0.225326	0.442986	0.0821024	0.453852
ENSG00000119446	RBM18	553.621	547.582	630.587	620.623	546.137	569.255	616.88	571.943	538.558	510.979	583.677	639.846	613.405	614.78	616.745	650.451	633.921	497.569	-0.0559999	0.0317059	0.117845	0.204616	-0.0795034	-0.0237149	-0.0474633	0.305175
ENSG00000119471	HSDL2	1880.52	1697.79	1306.3	1774.43	1866.58	1744.34	1496.01	1751.35	1819.3	1624.22	1833.85	1722.02	1798.56	1877.89	2023.73	2048.23	1934.39	1727.43	-0.0390239	-0.195638	0.0188902	-0.0360287	-0.142138	-0.250274	-0.105034	0.120489
ENSG00000119487	MAPKAP1	2416.25	2616.43	2465.65	2432.12	2494.27	2473.02	2324.18	2197.61	2444.65	2732.5	2528.94	2276.55	2348.55	2261.05	2292.49	2278.56	2182.37	2638.2	0.081327	0.0852465	0.146279	-0.0074147	0.141619	-0.00126745	0.105874	-0.222559
ENSG00000119508	NR4A3	1344.79	1310.59	609.761	444.796	559.882	1038.16	810.12	425.315	581.954	1133.08	934.672	1027.46	503.598	389.649	1045.96	1102.21	484.763	429.423	0.336183	-0.409892	0.064613	-0.387762	-0.162294	-0.10131	0.0549923	-0.140224
ENSG00000119509	INVS	432.361	465.017	220.995	407.73	474.663	482.975	370.553	373.403	491.824	424.658	437.758	318.996	393.791	427.532	436.234	391.457	423.236	400.218	-0.0546654	-0.745667	0.126881	-0.270529	0.00503013	-0.295316	-0.104031	0.0952453
ENSG00000119514	GALNT12	7.95147	8.54113	13.8845	10.4546	8.24703	18.7563	9.55581	9.10738	4.45089	4.96096	2.95782	4.63657	2.83984	2.16472	2.00567	1.97705	9.32237	1.08167	-1.13488	0.539025	0.199031	1.23197	0.560448	1.2297	-1.71489	1.00092
ENSG00000119522	DENND1A	925.352	1116.99	765.961	843.021	977.732	1021.28	907.802	850.629	974.746	953.496	797.627	663.956	733.625	618.027	849.403	772.04	670.278	828.56	0.129236	-0.245105	-0.0129614	-0.209457	-0.0907364	-0.217587	0.130282	-0.422936
ENSG00000119523	ALG2	686.808	638.687	742.82	706.161	571.794	554.249	599.892	632.963	628.689	706.44	628.045	629.646	727.945	794.452	578.637	666.267	689.855	674.963	0.204574	0.30831	0.157876	0.167651	0.118208	-0.0815607	0.077536	0.235152
ENSG00000119537	KDSR	1702.61	1629.46	1795.73	1588.15	1444.15	1574.59	1529.99	1522.75	1373.1	1244.21	1332.01	1628.36	1566.64	1135.39	1481.19	1589.55	1572.68	1306.66	0.0494131	0.231046	0.0606639	0.209909	-0.153156	0.0348017	-0.00555111	-0.202688
ENSG00000119541	VPS4B	1446.17	1448.2	1285.47	1281.16	1235.22	1510.82	1304.9	1263.19	1203.97	1291.83	1516.38	1688.64	1435.06	1490.41	1630.61	1692.36	1443.1	1194.16	-0.0610762	-0.0216383	0.0203797	0.08966	-0.104786	-0.0031755	-0.00805808	0.319706
ENSG00000119547	ONECUT2	2360.59	2273.84	1411.59	2922.54	2730.68	2554.61	2125.64	2768.64	3195.74	2394.16	2468.8	2058.64	3392.66	2121.42	2918.26	2587.96	3929.38	2475.94	-0.167973	-0.590573	0.0780421	-0.128929	-0.241299	-0.330129	-0.211884	-0.222946
ENSG00000119559	C19orf25	384.652	432.751	554.223	451.449	422.431	423.893	479.914	441.708	466.231	475.26	416.067	419.146	436.388	535.768	419.186	391.457	413.913	488.915	0.0298364	0.207691	0.0314698	-0.0464827	-0.0107741	0.0985986	0.0762847	0.132024
ENSG00000119574	ZBTB45	499.948	586.491	407.279	440.044	514.981	581.446	480.976	522.764	540.784	488.158	444.66	346.815	392.844	330.12	400.132	351.916	336.538	426.178	0.0124639	-0.239948	-0.248512	-0.297404	0.152225	-0.0210627	0.22319	-0.368468
ENSG00000119596	YLPM1	2337.73	2609.79	1406.96	2465.39	2254.19	2532.1	2174.48	2299.61	2365.65	1964.54	1845.68	1408.59	2219.81	1159.21	1995.65	1823.83	2283.05	1749.06	0.0435975	-0.628085	0.100422	0.0595769	-0.112702	-0.372723	-0.0405272	-0.593443
ENSG00000119599	DCAF4	277.307	331.206	296.203	288.927	203.427	312.293	344.009	280.507	198.065	296.665	303.67	322.705	301.023	272.755	309.877	350.927	294.587	226.069	0.0848302	-0.215862	0.042668	0.544734	-0.0291906	-0.120955	0.0311798	0.270839
ENSG00000119608	PROX2	7.95147	9.49015	3.47112	7.60335	16.4941	12.1916	5.30878	10.0181	17.8036	7.93753	12.8172	1.85463	7.5729	8.65887	5.01419	3.95411	16.7803	19.4701	-0.361386	-0.612978	-0.397905	-1.22746	1.354	-1.09222	-1.14785	-1.16901
ENSG00000119616	FCF1	1350.76	1277.37	1600.19	1389.51	1242.55	1369.21	1267.74	1361.55	1278.52	1407.92	1599.2	1622.8	1499.43	1440.62	1524.31	1621.18	1399.29	1575.99	-0.100165	0.335986	0.0293249	0.120105	0.0691884	0.00143538	0.099726	-0.129572
ENSG00000119630	PGF	1.98787	2.84704	12.7275	5.70251	6.41436	1.87563	4.24702	2.73221	4.45089	2.97658	6.90159	6.49119	7.5729	8.65887	2.00567	4.94264	1.86447	6.49003	0.602088	1.58342	1.06153	0.357503	1.78284	0.393203	2.02208	0.415955
ENSG00000119632	IFI27L2	85.4783	96.7995	266.119	102.645	108.128	106.911	139.09	126.593	134.64	163.712	161.694	178.044	130.633	232.707	113.321	122.577	92.2915	177.394	-0.143339	0.936055	-0.302527	-0.391436	0.512859	0.538542	0.501245	0.391559
ENSG00000119636	BBOF1	47.7088	34.1645	74.0506	63.678	56.8129	44.0774	63.7054	54.6443	52.298	47.6252	45.3533	82.5309	79.5155	64.9416	58.1646	91.933	79.2401	64.9003	-0.367539	0.217097	0.220726	0.28404	-0.358933	-0.155649	0.00500413	0.000917908
ENSG00000119638	NEK9	2464.95	2916.32	1714.74	2092.82	2289.01	2653.08	2392.14	2061	2381.23	2495.36	2526.97	2164.35	2362.75	1829.19	2187.19	2107.54	2118.97	1763.12	0.136481	-0.480314	0.0221049	-0.186256	0.20833	0.0383734	0.157098	0.0530692
ENSG00000119640	ACYP1	235.562	169.874	341.327	230.952	186.933	198.817	203.857	214.023	203.628	141.883	215.921	232.756	248.013	318.214	217.616	145.314	248.907	197.946	-0.226979	0.743596	0.109823	0.181653	-0.0112783	0.679647	-0.00519529	0.68489
ENSG00000119650	IFT43	321.04	389.096	568.107	367.812	367.451	335.738	364.182	338.795	349.395	388.939	339.164	382.053	313.329	502.215	340.965	297.547	293.655	375.34	0.21279	0.641502	0.118558	0.074109	-0.00764032	0.360657	0.093557	0.420107
ENSG00000119655	NPC2	840.868	837.031	974.229	759.384	799.962	787.766	812.243	805.092	784.47	813.597	787.767	816.963	851.952	694.875	793.244	828.386	772.824	965.932	0.0875146	0.262348	-0.0843238	-0.0468877	-0.00999633	-0.0200319	0.140631	-0.475169
ENSG00000119661	DNAL1	279.295	283.755	278.847	310.787	294.144	283.221	256.945	305.097	280.406	287.736	328.318	350.524	359.713	312.802	339.962	384.537	327.215	300.705	0.00272224	0.118014	0.0266566	0.148407	-0.0502772	-0.133608	0.136606	0.0569025
ENSG00000119669	IRF2BPL	1692.67	1752.83	1688.12	875.336	1161	1768.72	1294.28	925.31	1306.34	1906	1516.38	1174.91	682.508	780.381	1438.07	1170.42	608.751	1129.26	-0.0130205	0.38327	-0.0801003	-0.577619	0.0764963	0.00552372	0.164994	-0.533133
ENSG00000119673	ACOT2	349.865	349.237	603.976	319.341	314.304	379.816	372.676	328.776	364.973	471.291	366.77	364.434	309.542	338.778	314.891	336.099	255.433	388.32	-0.121091	0.696567	-0.0420106	-0.192695	0.220024	0.116771	0.277192	-0.196903
ENSG00000119681	LTBP2	80.5086	99.6466	60.1661	102.645	87.9684	95.6573	87.064	91.9845	105.709	152.798	113.383	86.2401	153.351	70.3534	107.304	105.772	115.597	107.085	0.0589455	-0.533124	0.158203	-0.0424281	0.0795089	-0.294532	0.407731	-0.606071
ENSG00000119682	AREL1	1189.74	1358.99	879.351	1259.3	1142.67	1175.08	1218.9	1262.28	1181.71	1322.59	1278.77	1219.42	1368.8	1043.39	1266.58	1359.22	1376.91	1127.1	0.20977	-0.471063	-0.00340786	0.0917486	0.0138097	-0.156593	-0.00852463	-0.111332
ENSG00000119684	MLH3	662.954	671.903	531.082	844.922	823.787	639.591	766.588	822.396	877.939	521.893	616.213	727.941	844.379	746.828	765.165	694.935	883.761	613.307	0.0711029	-0.529517	0.0389845	-0.0553019	-0.312341	0.0669442	-0.0657657	0.284166
ENSG00000119685	TTLL5	1093.33	1188.17	538.024	1015.05	1009.8	1158.2	1087.24	918.935	1014.8	1190.63	1126.93	963.479	963.652	811.77	1158.28	1065.63	1035.72	924.829	0.0368488	-1.01493	0.143513	0.00034594	-0.0395816	-0.145385	-0.104044	-0.188116
ENSG00000119686	FLVCR2	249.477	229.662	158.515	177.728	197.012	247.584	161.387	177.594	180.261	166.688	193.244	155.789	148.618	180.754	195.553	158.164	175.261	154.679	-0.108406	-0.0259076	0.00109118	-0.0204155	-0.0171346	-0.0218344	-0.23789	0.224751
ENSG00000119688	ABCD4	483.052	517.213	555.38	472.358	540.639	518.612	508.581	523.674	484.035	518.916	561.001	519.296	534.836	595.298	490.388	418.147	550.952	520.284	-0.00389794	0.126997	-0.148789	-0.0352295	0.19408	0.312545	-0.0428296	0.194313
ENSG00000119689	DLST	2479.86	2791.05	2221.52	2715.35	2651.88	2573.37	2500.44	2597.42	2513.64	2723.57	2526.97	2446.25	2513.26	2647.45	2218.28	2432.77	2510.51	2415.37	0.117152	-0.170633	0.0640541	0.111357	0.187968	0.00797618	0.00157527	0.132359
ENSG00000119699	TGFB3	110.327	90.1564	76.3647	72.2318	92.55	102.222	101.929	72.859	81.2288	89.2973	81.8331	63.0573	69.1027	63.8592	80.227	69.1969	82.0369	70.3086	-0.181203	-0.416581	-0.0124735	-0.169357	0.0285972	-0.134044	-0.247529	-0.138807
ENSG00000119703	ZC2HC1C	13.9151	13.2862	11.5704	11.405	6.41436	10.316	12.7411	22.7684	8.90179	19.8438	12.8172	17.619	13.2526	9.74123	16.0454	8.89675	13.9836	9.73504	0.365049	-0.139047	-0.997367	0.357503	-0.324074	0.985779	-0.077458	0.000917908
ENSG00000119705	SLIRP	1152.96	973.689	2605.66	1016.95	1220.56	993.147	1089.36	1131.14	1159.46	1002.11	1098.34	1304.73	1100.91	1434.13	1016.88	1138.78	953.678	1405.09	-0.0285465	1.25816	-0.153527	-0.189204	0.111177	0.196258	0.207123	0.0295088
ENSG00000119707	RBM25	4176.51	2964.72	6075.62	4333.91	3710.25	3661.23	3697.03	4227.65	3878.95	2672.96	3350.23	3850.21	3926.55	2959.17	4168.8	4219.03	4374.06	3755.56	-0.304433	0.716664	0.0358143	0.160001	-0.315371	-0.131977	-0.155709	-0.343836
ENSG00000119711	ALDH6A1	646.057	627.299	473.23	548.392	463.667	590.824	512.828	510.013	485.147	495.104	545.226	578.644	569.861	384.238	570.615	574.334	497.815	480.262	0.0864238	-0.115935	0.104672	0.176783	-0.0656633	0.0107841	0.195001	-0.321823
ENSG00000119718	EIF2B2	793.159	849.368	1078.36	766.037	843.03	762.445	804.811	826.039	791.146	939.606	805.514	848.492	809.354	1021.75	775.193	780.937	730.874	943.217	0.155758	0.42212	-0.108796	-0.0465297	0.0553535	0.119695	0.147148	0.115377
ENSG00000119720	NRDE2	578.469	647.228	675.712	501.821	574.543	617.083	635.992	529.139	534.107	668.737	609.312	658.393	524.423	458.92	606.717	665.279	526.714	524.61	0.0688095	0.0874002	-0.0764732	-0.0899565	0.00615755	-0.0150112	-0.00628725	-0.193003
ENSG00000119723	COQ6	188.847	204.987	240.665	185.332	204.343	207.257	188.993	225.863	195.839	196.454	196.202	176.19	189.323	214.307	206.585	186.832	196.702	196.864	-0.0158897	0.348694	-0.285339	-0.0795613	-0.07439	-0.0846105	-0.0551654	0.12248
ENSG00000119725	ZNF410	15.9029	16.1333	19.6697	7.60335	10.0797	23.4454	13.8028	14.5718	18.9163	19.8438	15.7751	16.6916	18.9323	30.3061	19.0539	18.782	24.2382	17.3067	-0.539268	0.511011	-0.938473	-1.31492	-0.272442	-0.170226	-0.356434	0.808273
ENSG00000119729	RHOQ	200.775	155.638	175.87	191.034	212.59	212.884	166.696	212.202	216.981	162.719	214.935	212.355	230.027	272.755	250.709	215.499	250.772	194.701	-0.451871	0.0772946	-0.151607	-0.183739	-0.222114	-0.0212043	-0.124572	0.486345
ENSG00000119737	GPR75	38.7634	41.7567	11.5704	42.7688	28.4065	41.2639	36.0997	35.5188	36.7199	45.6408	51.2689	52.8569	72.8892	42.212	83.2355	49.4264	61.5276	37.8585	0.0171253	-1.64155	0.267978	0.219999	-0.699114	0.0968101	0.24447	0.157037
ENSG00000119760	SUPT7L	1642.97	1550.69	1516.88	1556.79	1511.04	1628.05	1588.39	1538.24	1487.71	1577.58	1694.83	1697.91	1551.5	2384.44	1545.37	1584.61	1636.08	1595.46	-0.0702337	-0.0664547	0.0172931	0.0654759	0.133189	0.0996336	-0.0765775	0.579672
ENSG00000119771	KLHL29	158.035	213.528	96.0344	257.563	232.75	182.874	205.981	229.506	255.926	305.595	321.417	239.247	344.567	299.814	305.865	278.765	316.028	334.236	0.223576	-1.10089	0.166396	0.00919901	0.0715486	-0.220548	0.124731	-0.156803
ENSG00000119772	DNMT3A	826.952	1104.65	638.687	949.468	989.644	979.08	885.505	946.257	1015.92	832.449	849.881	682.503	934.307	671.063	856.423	676.153	895.88	782.048	0.174095	-0.471391	0.00488796	-0.0975902	-0.0110623	0.0134857	0.0605913	-0.22081
ENSG00000119777	TMEM214	1875.55	2177.04	1202.17	1986.37	2416.38	2081.95	1972.74	2091.97	2287.76	2252.28	1986.67	1418.79	1964.22	1926.6	1786.05	1683.46	1927.87	2188.22	0.064431	-0.714567	-0.0747209	-0.203797	0.153578	-0.246771	0.0269528	-0.183701
ENSG00000119778	ATAD2B	597.354	494.437	352.898	656.739	614.862	579.57	516.013	632.052	646.492	435.572	505.788	515.586	664.522	504.379	637.805	580.266	709.432	446.73	-0.229198	-0.548159	0.0552771	0.0226876	-0.334582	-0.170499	-0.0943478	0.175106
ENSG00000119787	ATL2	1158.93	1050.56	861.996	1199.43	1128.01	1095.37	921.604	1064.65	1143.88	731.245	916.925	959.769	1005.3	1047.72	977.767	974.688	1066.48	882.643	-0.0602597	-0.0964668	0.171964	0.0684117	-0.0926856	-0.0222525	-0.0852256	0.247356
ENSG00000119801	YPEL5	794.153	662.412	801.83	506.573	393.109	670.539	652.98	530.049	421.722	781.847	776.922	1051.57	784.742	619.11	918.599	1053.77	814.775	531.1	-0.0175909	0.296257	-0.0653566	0.264478	-0.241666	-0.00301052	-0.0541835	0.22121
ENSG00000119812	FAM98A	945.231	955.658	748.606	1204.18	1140.84	944.381	966.198	1076.49	1101.6	1002.11	1107.21	955.133	1198.41	1265.28	1094.1	1078.48	1280.89	1335.86	0.0171253	-0.368113	0.161714	0.128456	0.0171927	-0.17523	-0.096027	-0.0783182
ENSG00000119820	YIPF4	1080.41	893.023	1472.91	962.774	925.5	920.936	994.866	1010.01	934.688	831.457	812.416	1151.72	1084.82	834.499	969.744	1184.26	1096.31	942.135	-0.044403	0.566099	-0.0690982	0.042713	-0.255386	-0.0401865	-0.0152034	-0.175024
ENSG00000119844	AFTPH	976.042	923.391	710.423	968.477	912.672	952.821	866.393	905.274	916.884	919.762	1041.15	938.441	999.623	818.264	1204.41	1116.05	1042.24	938.89	-0.0452634	-0.286343	0.0973633	0.0789778	-0.21014	-0.25006	-0.0602327	-0.198391
ENSG00000119862	LGALSL	179.902	197.395	211.739	152.067	155.777	172.558	187.931	178.505	165.796	196.454	197.188	242.029	214.881	178.589	214.607	294.581	185.515	171.986	0.194003	0.172082	-0.231255	-0.1247	-0.122125	-0.283486	0.212002	0.0543572
ENSG00000119865	CNRIP1	51.6845	58.8389	61.3232	39.9176	66.8926	45.953	52.0261	46.4476	73.4397	62.5081	30.5642	48.2203	32.1848	64.9416	54.1532	50.4149	34.4928	53.0019	0.356612	0.237198	-0.218581	-0.879537	-0.825205	-0.0642093	-0.0999129	0.293099
ENSG00000119878	CRIPT	327.004	386.249	546.123	441.945	358.288	317.92	363.121	381.599	333.817	322.462	399.306	472.93	442.068	439.438	429.214	418.147	415.778	395.892	0.280869	0.588778	0.211808	0.404808	-0.104203	0.177616	0.0884565	0.150554
ENSG00000119888	EPCAM	1135.07	866.451	1583.99	917.154	996.058	864.667	886.566	910.738	969.182	464.346	497.9	560.097	583.113	583.392	541.532	585.208	542.562	598.164	0.00297342	0.837262	0.0101279	-0.0796038	-0.12119	-0.0632723	0.103989	-0.0360763
ENSG00000119899	SLC17A5	387.634	348.288	305.459	313.638	427.929	347.93	295.168	336.973	412.82	354.212	359.869	299.522	382.432	318.214	355.004	319.294	355.182	418.607	0.00148619	0.0494409	-0.103532	-0.396413	0.019633	-0.0922237	0.106642	-0.3956
ENSG00000119900	OGFRL1	718.614	536.193	637.53	897.195	704.663	638.653	709.253	746.805	751.088	506.018	618.185	845.71	1027.07	828.005	827.341	947.998	1065.55	682.534	-0.252279	-0.153808	0.26469	0.256439	-0.420443	-0.164721	-0.0530527	0.278738
ENSG00000119906	SLF2	695.753	749.722	514.883	943.766	781.636	740.875	657.227	803.271	920.222	629.05	779.88	615.736	960.812	734.922	838.372	689.992	1005.88	674.963	0.0171253	-0.352146	0.232542	0.0364464	-0.104339	-0.164268	-0.0661375	0.122783
ENSG00000119912	IDE	1734.41	1553.54	1183.65	1720.26	1633.83	1609.29	1474.78	1583.77	1583.41	1326.56	1484.83	1434.55	1558.12	1218.74	1818.14	1626.13	1736.76	1323.97	-0.0508699	-0.317253	0.119259	0.119594	-0.292171	-0.180838	-0.156586	-0.119479
ENSG00000119915	ELOVL3	3.97573	4.74507	6.94225	5.70251	4.58169	2.81345	4.24702	5.46443	4.45089	4.96096	2.95782	2.78194	4.73306	6.49416	2.00567	4.94264	5.59342	4.32668	0.754091	0.70895	0.061527	0.357503	0.560448	-0.829189	-0.240957	0.58588
ENSG00000119917	IFIT3	305.138	242.948	200.168	247.109	197.012	235.392	241.019	268.668	164.683	387.947	495.928	449.747	341.727	290.072	482.365	478.447	413.913	281.234	0.0455818	-0.267932	-0.120676	0.585454	0.0400074	-0.089246	-0.276483	0.0446393
ENSG00000119922	IFIT2	425.403	322.665	266.119	212.894	219.005	351.681	328.083	217.666	208.079	395.884	489.027	494.258	413.67	286.825	489.385	500.195	440.948	250.948	-0.124231	-0.301985	-0.0319849	0.0330005	-0.00105517	-0.0172256	-0.0921293	0.192785
ENSG00000119927	GPAM	665.935	595.981	591.248	824.963	721.157	703.362	679.524	824.218	762.215	550.666	705.934	729.796	885.083	813.934	657.861	755.235	905.202	684.698	-0.239001	-0.200761	0.00130428	0.114131	0.10175	-0.0494327	-0.0324273	0.249445
ENSG00000119929	CUTC	406.519	420.414	627.116	447.647	474.663	444.525	411.961	448.083	453.991	369.095	381.559	474.784	394.738	501.132	377.067	393.434	369.166	396.973	-0.0804551	0.606224	-0.00140422	-0.0203021	0.0170868	0.271152	0.0966246	0.33615
ENSG00000119938	PPP1R3C	1085.38	1023.99	759.019	608.268	799.962	949.07	772.958	765.931	759.99	904.879	983.969	708.467	602.046	607.204	917.596	693.946	619.938	666.309	0.109611	-0.0262548	-0.332507	-0.321274	0.100754	0.0298779	-0.0422499	-0.134012
ENSG00000119943	PYROXD2	225.623	248.642	209.424	220.497	277.65	244.77	263.316	250.453	257.039	272.853	261.274	242.956	212.041	286.825	245.695	196.717	197.634	257.438	0.0226423	-0.330363	-0.18378	-0.221228	0.0886965	0.304575	0.101512	0.155949
ENSG00000119950	MXI1	765.329	699.424	532.239	502.771	1465.22	752.129	596.707	667.571	1614.56	624.089	626.073	582.353	530.103	928.664	626.773	644.52	538.833	958.36	-0.104812	-0.164948	-0.409018	-1.68317	-0.00161374	-0.146331	-0.023565	-0.0454111
ENSG00000119953	SMNDC1	1138.05	1048.66	1180.18	1105.34	1006.14	1043.79	989.557	1096.53	964.731	1076.53	1015.52	1210.14	1239.12	1113.75	1089.08	1209.96	1224.03	1153.06	0.00671809	0.254155	0.0115427	0.196287	-0.100894	0.000222526	0.0176758	-0.0500465
ENSG00000119965	C10orf88	215.684	185.058	212.896	289.878	227.252	210.071	208.104	254.096	245.912	217.29	223.809	288.394	288.717	238.119	214.607	276.788	281.536	230.396	-0.182899	0.0328399	0.190071	0.237303	0.0605674	0.059264	0.0363383	0.047568
ENSG00000119969	HELLS	2124.04	1636.1	2305.98	1991.13	1858.33	1764.97	1874	1910.73	1857.14	1326.56	1598.21	2174.55	1854.41	1761	2017.71	2150.05	2127.36	1612.77	-0.109382	0.299261	0.0594626	0.100506	-0.33626	0.0163488	-0.198104	0.126852
ENSG00000119977	TCTN3	908.455	986.975	760.176	871.534	858.608	916.247	867.455	841.522	855.684	931.668	862.699	793.78	815.98	798.781	858.429	823.443	837.149	726.883	0.107278	-0.190455	0.0505559	0.0264782	0.00715808	-0.0529294	-0.0369499	0.136077
ENSG00000119979	FAM45A	143.126	124.321	203.639	145.414	114.542	143.486	149.708	113.842	129.076	127.993	138.032	169.698	176.07	143.954	123.349	115.658	151.022	146.026	-0.20684	0.443868	0.353131	0.171947	0.162254	0.553111	0.221386	-0.0206153
ENSG00000119986	AVPI1	5206.22	5632.4	6937.62	4907.01	5416.47	5234.89	5328.95	5181.19	5007.25	7487.08	7033.71	5312.58	4941.32	6048.22	5821.47	5076.09	4455.16	6467.31	0.105591	0.380588	-0.0784385	-0.0291754	0.272901	0.0656953	0.149419	-0.0966543
ENSG00000120008	WDR11	1859.65	1792.69	1723.99	2044.35	1789.61	1874.69	1899.48	1892.51	1878.28	1500.19	1835.82	1988.16	1930.14	2174.46	1808.12	1857.44	2036.01	1524.07	-0.0645305	-0.139853	0.111339	0.122233	0.0219395	0.0981161	-0.0770334	0.512724
ENSG00000120029	C10orf76	448.264	516.264	337.856	397.275	469.165	518.612	443.814	378.867	490.711	510.979	521.563	446.038	431.655	405.885	475.345	483.39	413.913	421.852	-0.00654752	-0.393547	0.0684464	-0.304736	0.133867	-0.116021	0.0605518	-0.0556656
ENSG00000120049	KCNIP2	11.9272	16.1333	11.5704	15.2067	22.9084	19.6941	10.6176	23.6792	24.4799	12.8985	23.6626	25.9648	17.039	20.5648	12.034	18.782	17.7125	21.6334	-0.287729	0.123988	-0.638913	-0.686892	0.975486	0.467204	-0.0559249	-0.0730827
ENSG00000120051	CFAP58	4.96967	2.84704	2.31408	7.60335	3.66535	6.56471	9.55581	5.46443	7.78906	0.992192	1.97188	4.63657	4.73306	4.32944	2.00567	2.96558	4.66118	3.24501	-1.20527	-2.04594	0.476565	-0.0348149	-0.0245141	0.644742	0.0220776	0.415955
ENSG00000120053	GOT1	1055.56	1154.95	1213.74	959.923	921.835	946.257	967.26	941.703	822.303	953.496	852.839	827.164	945.666	871.299	825.335	844.202	803.588	895.624	0.287528	0.32748	0.0276461	0.223249	0.0472936	-0.0294161	0.234874	-0.0397241
ENSG00000120055	C10orf95	4.96967	8.54113	9.25633	7.60335	6.41436	5.6269	7.43229	11.8396	8.90179	3.96877	3.94377	6.49119	7.5729	11.906	5.01419	3.95411	6.52566	10.8167	0.602088	0.316633	-0.638913	-0.22746	-0.346442	0.715131	0.214723	0.138421
ENSG00000120063	GNA13	1362.68	1246.06	1087.62	1489.31	1284.7	1322.32	1394.09	1371.57	1242.91	976.317	1188.06	1394.68	1592.2	1136.48	1297.67	1589.55	1650.06	1093.57	-0.0857029	-0.358146	0.11881	0.260916	-0.127319	-0.188687	-0.051494	0.0555242
ENSG00000120068	HOXB8	12.9211	2.84704	4.62816	1.90084	5.49802	4.68908	4.24702	6.37517	8.90179	1.98438	1.97188	8.34582	5.67968	6.49416	5.01419	5.93116	3.72895	6.49003	-0.71984	0.123988	-1.74583	-2.22746	-1.34644	0.492739	0.60704	0.000917908
ENSG00000120071	KANSL1	939.267	949.964	484.8	935.212	875.102	989.396	783.576	954.453	985.873	909.84	984.955	772.452	1103.75	774.969	925.619	778.959	1040.38	786.375	-0.0586757	-0.692683	-0.0293815	-0.0761084	0.0896399	-0.0121029	0.0853084	-0.0210779
ENSG00000120075	HOXB5	38.7634	38.9096	57.8521	50.3722	60.4782	33.7614	70.0759	74.6805	57.8616	45.6408	48.3111	44.511	49.2239	48.7062	58.1646	55.3575	59.6632	77.8803	0.204752	-0.27655	-0.568105	-0.199979	-0.267785	-0.314616	-0.277483	-0.677154
ENSG00000120093	HOXB3	147.102	142.352	91.4063	103.596	103.546	152.864	94.4963	106.556	120.174	146.844	171.554	108.496	116.433	143.954	148.42	105.772	107.207	106.004	-0.102784	-0.0479649	-0.0406534	-0.214163	0.208976	0.036674	0.119102	0.44149
ENSG00000120129	DUSP1	3091.13	3770.44	1787.63	1542.53	1521.12	3457.73	1425.94	1532.77	1462.12	4879.6	4711.81	2684.57	1797.62	2474.27	3798.75	2116.44	1513.95	1846.41	0.124907	0.326135	0.00915486	0.0772377	0.310758	0.343055	0.247766	0.42228
ENSG00000120137	PANK3	1520.72	1203.35	1196.38	1373.35	1206.82	1324.2	1364.36	1280.5	1282.97	975.324	1255.1	1527.29	1419.92	1233.89	1487.21	1707.19	1625.82	994.056	-0.13806	-0.189544	0.101	0.098217	-0.2448	-0.160651	-0.19536	0.311815
ENSG00000120149	MSX2	20.8726	31.3175	37.0253	26.6117	26.5738	26.2589	31.8527	30.9651	23.3672	27.7814	29.5782	22.2555	28.3984	28.1413	27.0766	33.6099	23.3059	32.4501	0.254165	0.217097	-0.218581	0.187578	0.127489	-0.594724	0.285112	-0.205533
ENSG00000120156	TEK	2.9818	4.74507	1.15704	5.70251	9.16337	5.6269	4.24702	3.64295	11.1272	5.95315	7.88753	7.41851	3.78645	10.8236	6.01702	5.93116	9.32237	12.9801	-0.245909	-1.87601	0.64649	-0.964426	0.390523	0.322814	-1.29985	-0.262116
ENSG00000120158	RCL1	584.433	655.769	572.735	632.028	493.906	618.021	604.139	576.497	471.795	664.768	549.169	575.862	567.021	559.58	567.606	610.91	535.104	517.039	0.0855326	-0.0770123	0.132676	0.42183	-0.0476389	-0.0852373	0.0835829	0.114072
ENSG00000120159	CAAP1	887.582	714.608	998.527	673.847	652.432	711.803	674.215	669.392	577.503	678.659	677.342	862.401	616.245	639.674	742.1	802.684	644.176	668.473	0.00567529	0.566592	0.00956841	0.222591	-0.131729	0.103527	-0.0639505	-0.0635308
ENSG00000120162	MOB3B	988.964	1073.34	1020.51	1080.63	830.201	977.205	1150.94	1046.44	890.179	1125.15	1200.88	1411.37	1305.38	914.594	1157.27	1415.57	1254.79	996.219	0.135369	-0.173526	0.0463805	0.2797	0.0533568	-0.00428686	0.0570217	-0.123332
ENSG00000120211	INSL4	9.93933	19.9293	17.3556	8.55377	11.9124	8.44035	11.6793	10.0181	6.67634	16.8673	13.8032	12.9824	24.6119	27.059	10.0284	9.88527	15.848	18.3884	1.23952	0.571447	-0.22798	0.357503	0.460913	0.393203	0.635055	0.557311
ENSG00000120215	MLANA	5.9636	7.59212	3.47112	5.70251	6.41436	3.75127	5.30878	5.46443	7.78906	7.93753	9.85941	5.56388	2.83984	1.08236	8.0227	9.88527	10.2546	2.16334	1.01713	-0.612978	0.061527	-0.449852	0.297414	-0.829189	-1.85239	-0.999082
ENSG00000120217	CD274	54.6663	70.2271	119.175	127.356	120.04	73.1497	117.855	106.556	79.0034	108.149	134.088	180.826	186.483	116.895	137.389	198.694	196.702	128.719	-0.0588235	0.0160725	0.257252	0.688882	-0.0350834	-0.135945	-0.0769697	-0.139012
ENSG00000120253	NUP43	1203.65	1192.91	1227.62	1387.61	1217.81	1116.94	1069.19	1258.64	1133.87	1103.32	1124.96	1357.59	1454	1017.42	1261.57	1324.63	1310.73	1346.68	0.0949365	0.199349	0.140738	0.291354	-0.165347	0.0354588	0.149659	-0.404495
ENSG00000120254	MTHFD1L	3925.04	4090.25	4163.03	4037.38	3755.15	3763.46	3797.9	4258.61	3853.36	3893.36	3837.28	3727.8	4656.39	2840.11	3786.71	3756.4	4395.5	3922.14	0.120132	0.132433	-0.0769641	0.0673014	0.0191388	-0.0110276	0.0831849	-0.465693
ENSG00000120256	LRP11	1540.6	1467.18	1550.44	1516.87	1363.51	1495.82	1348.43	1411.64	1375.33	1352.36	1301.44	1411.37	1469.14	1241.47	1464.14	1481.8	1485.05	1408.34	-0.0278908	0.201392	0.103719	0.141322	-0.169945	-0.0702557	-0.0155401	-0.181946
ENSG00000120265	PCMT1	2252.25	2169.45	2828.97	2114.68	2102.99	2052.88	1950.45	2119.29	1891.63	2035.98	2078.36	2318.28	2220.75	2693.99	2193.21	2223.2	2004.31	2311.53	0.0796788	0.536471	-0.00313884	0.160811	-0.0775925	0.0604207	0.147944	0.220897
ENSG00000120278	PLEKHG1	408.507	406.178	249.921	353.556	368.368	389.194	418.332	290.525	367.199	414.736	435.786	395.036	409.883	268.425	506.433	363.778	396.201	262.846	0.0616248	-0.743176	0.283273	-0.0546234	-0.216751	0.118924	0.0489818	0.0303017
ENSG00000120306	CYSTM1	907.461	821.847	1277.37	756.533	777.97	798.082	843.034	815.11	687.663	842.371	768.048	823.454	723.212	897.276	701.986	662.313	610.615	851.275	0.0423332	0.599517	-0.107592	0.137702	0.129754	0.314175	0.244155	0.0759264
ENSG00000120314	WDR55	754.395	913.901	642.158	969.427	948.409	828.092	835.602	935.328	884.615	925.715	898.193	824.382	990.157	915.676	792.242	813.558	921.982	956.197	0.142248	-0.379888	0.05166	0.132082	0.181084	0.0190673	0.102918	-0.0624708
ENSG00000120318	ARAP3	338.931	434.649	227.937	268.968	414.184	478.286	330.206	254.096	387.228	374.056	347.051	270.776	273.571	264.096	364.03	282.719	258.23	330.991	-0.138024	-0.534731	0.082064	-0.525745	-0.0689083	-0.0622705	0.0832612	-0.325733
ENSG00000120327	PCDHB14	16.8969	15.1842	19.6697	9.50419	7.3307	13.1294	16.9881	8.19664	10.0145	13.8907	11.8313	8.34582	7.5729	6.49416	16.0454	17.7935	13.0513	5.40835	0.20977	0.211451	0.21353	-0.0754569	-0.439552	-1.09222	-0.785277	0.263952
ENSG00000120333	MRPS14	759.365	717.455	1218.36	717.566	723.906	693.046	693.327	827.861	645.38	623.096	673.398	757.615	638.964	809.605	632.79	644.52	618.073	679.289	0.0499372	0.813338	-0.206277	0.152964	0.0897314	0.23324	0.0479563	0.253192
ENSG00000120334	CENPL	593.378	606.421	539.181	613.02	594.703	621.772	580.781	605.641	576.391	625.081	704.948	829.018	736.465	719.769	689.952	808.615	753.247	627.369	-0.0360676	-0.107223	0.0174719	0.0888871	0.0310205	0.0359503	-0.0325075	0.198219
ENSG00000120370	GORAB	379.683	296.093	387.609	364.01	332.63	359.184	329.144	362.474	326.028	271.861	346.065	397.817	337.941	539.015	411.163	427.044	341.199	305.031	-0.278673	0.235881	0.00610299	0.158984	-0.248667	-0.102277	-0.0138419	0.821368
ENSG00000120437	ACAT2	1526.68	1599.09	1925.32	1420.88	1315.86	1361.71	1533.18	1416.2	1140.54	1417.84	1434.54	1488.34	1481.45	1478.5	1367.87	1442.26	1396.49	1521.91	0.231832	0.328573	0.00475794	0.317062	0.0686614	0.0453697	0.0852027	-0.0417469
ENSG00000120438	TCP1	8153.23	7959.39	10674.9	8629.8	9962.42	7310.28	7416.37	8368.77	9068.7	6327.21	6236.08	6147.16	7828.49	5815.52	7045.94	7133.21	7189.41	8798.31	0.122731	0.525433	0.0443115	-0.0715677	-0.176152	-0.214632	0.12286	-0.597319
ENSG00000120451	SNX19	980.018	1153.05	666.456	1089.18	1083.11	1053.17	993.804	1040.97	1177.26	1068.59	1027.35	937.514	1117.95	857.229	984.786	967.768	1154.11	921.584	0.130724	-0.576452	0.0653087	-0.112193	0.0610462	-0.0458215	-0.0459247	-0.104435
ENSG00000120458	MSANTD2	164.993	133.811	112.233	189.133	175.937	151.926	130.596	182.148	186.938	146.844	155.779	152.079	215.828	241.366	147.417	157.176	215.347	192.537	-0.183173	-0.218614	0.0542955	0.0168472	0.0795943	-0.0475547	0.00321862	0.326084
ENSG00000120500	ARR3	3.97573	8.54113	2.31408	2.85126	3.66535	5.6269	2.12351	1.82148	4.45089	3.96877	2.95782	6.49119	3.78645	4.32944	4.01135	6.91969	4.66118	7.5717	0.602088	0.123988	0.64649	-0.642497	-0.439552	-0.0922237	-0.29985	-0.806437
ENSG00000120509	PDZD11	1047.61	1096.11	1104.97	1066.37	1078.53	965.013	1028.84	1034.6	931.349	1176.74	1087.49	930.095	1123.63	1123.49	1068.02	1101.22	1013.34	1250.41	0.183775	0.102992	0.0436369	0.195313	0.0260652	-0.243651	0.149046	-0.154417
ENSG00000120519	SLC10A7	164.993	127.168	92.5633	139.712	117.291	171.62	134.843	139.343	145.767	119.063	147.891	127.969	116.433	153.695	169.48	157.176	150.09	96.2687	-0.432485	-0.542769	0.00381153	-0.0612106	-0.196575	-0.296582	-0.366325	0.674932
ENSG00000120526	NUDCD1	1104.26	955.658	1085.3	1177.57	1071.2	1021.28	949.21	1122.03	1037.06	777.878	1032.28	1062.7	1003.41	1473.09	1092.09	992.481	1030.12	969.177	-0.095815	0.193301	0.069701	0.183314	-0.0812567	0.0986241	-0.0379045	0.604014
ENSG00000120533	ENY2	2311.89	1896.13	3803.19	2396.96	2068.17	2119.46	2413.37	2479.03	2042.96	1717.48	2034	2489.84	2047.52	2885.57	2035.76	2268.67	2137.62	2088.71	-0.160641	0.656162	-0.0485718	0.230542	-0.00125005	0.134204	-0.062125	0.466247
ENSG00000120539	MASTL	522.809	430.853	438.519	486.614	516.814	480.162	467.173	471.762	478.471	415.728	578.748	604.608	549.035	668.898	530.501	552.587	577.987	542.999	-0.156326	-0.0913179	0.0447187	0.0243472	0.125579	0.1298	-0.0741377	0.300837
ENSG00000120549	KIAA1217	374.713	401.433	522.983	524.631	325.3	419.204	881.258	518.21	364.973	373.064	399.306	648.192	628.551	205.648	450.274	710.751	619.938	257.438	-0.0624919	-0.752801	0.0177666	0.523512	-0.173308	-0.132923	0.0199065	-0.324044
ENSG00000120616	EPC1	385.646	391.943	296.203	341.2	338.128	452.965	356.75	314.205	347.17	380.009	439.73	387.617	421.243	389.649	417.18	498.218	438.151	286.643	-0.208756	-0.26833	0.118915	-0.0250222	0.075946	-0.362145	-0.0567778	0.442922
ENSG00000120647	CCDC77	566.542	512.468	452.403	546.491	580.958	550.498	430.011	519.121	578.616	540.744	659.595	514.659	517.797	800.946	639.81	564.449	536.969	689.024	-0.103276	0.0732345	0.0741271	-0.0824096	0.0439356	-0.133227	-0.0524503	0.21715
ENSG00000120656	TAF12	513.864	461.221	503.313	474.259	480.161	470.784	441.691	447.172	464.006	459.385	463.392	447.892	376.752	515.203	465.317	403.319	350.521	496.487	-0.0296057	0.18842	0.0848438	0.0315325	-0.00597819	0.15123	0.104113	0.0533853
ENSG00000120658	ENOX1	162.011	138.556	136.531	130.207	176.853	121.916	108.299	130.236	149.105	96.2426	94.6504	119.623	88.9816	128.801	98.2781	88.9675	77.3757	127.637	0.184582	0.334206	-0.000312221	-0.195517	-0.0542615	0.42715	0.201627	0.0130926
ENSG00000120662	MTRF1	140.145	111.984	116.861	134.959	117.291	129.419	101.929	122.039	136.865	116.086	148.877	128.897	97.5011	166.683	144.409	149.268	132.378	118.984	-0.208756	0.197237	0.145185	-0.0202274	0.0439656	-0.211687	-0.441169	0.486345
ENSG00000120675	DNAJC15	606.299	575.103	771.747	597.813	569.045	539.244	509.643	545.532	541.896	589.362	630.016	634.282	574.594	621.274	582.649	669.233	572.394	650.084	0.0928811	0.59864	0.132031	0.141678	0.112764	-0.0773832	0.0055355	-0.0653963
ENSG00000120685	PROSER1	958.152	1018.29	507.941	1016	897.094	1071.92	956.642	916.202	922.448	849.316	842.98	703.831	896.442	567.156	930.633	894.617	953.678	727.965	-0.07405	-0.913318	0.149159	0.139358	-0.142715	-0.346042	-0.0892922	-0.360122
ENSG00000120686	UFM1	1028.72	790.529	1104.97	867.732	810.958	873.107	880.196	845.165	777.794	627.065	799.598	1071.05	752.557	810.687	979.772	1074.53	852.065	624.124	-0.143339	0.328116	0.0380171	0.157862	-0.293171	-0.00468281	-0.179162	0.377312
ENSG00000120688	WBP4	296.192	202.14	459.345	242.357	246.495	225.076	302.601	237.703	267.054	181.571	237.612	418.218	236.653	226.213	283.803	369.709	282.468	247.703	-0.155056	0.602165	0.0279745	-0.139997	-0.256283	0.177865	-0.255312	-0.130927
ENSG00000120690	ELF1	806.08	835.133	627.116	804.054	727.572	936.879	939.654	683.053	678.761	676.675	796.641	881.875	713.746	581.227	842.383	926.25	897.744	575.449	-0.165856	-0.583397	0.235294	0.244388	-0.0805482	-0.0708274	-0.330894	0.0144138
ENSG00000120693	SMAD9	7.95147	9.49015	19.6697	41.8184	54.0639	14.0672	22.2969	34.608	61.1998	12.8985	10.8454	29.674	35.9713	29.2237	7.01986	26.6902	47.5441	53.0019	-0.567837	-0.180867	0.273031	-0.549388	0.627563	0.152889	-0.40242	-0.858904
ENSG00000120694	HSPH1	3818.69	3294.98	3159.88	4534.45	5643.72	3563.7	3114.13	4017.27	5808.42	2988.48	3308.82	2738.36	3588.61	4698.52	3910.06	3423.27	3848.27	5130.37	-0.113107	0.0210401	0.174713	-0.357218	-0.240876	-0.322065	-0.100787	-0.126855
ENSG00000120696	KBTBD7	203.756	230.611	254.549	236.654	230.917	196.004	202.795	252.274	231.446	137.915	169.582	140.952	182.696	171.013	186.528	191.774	204.16	156.842	0.234579	0.327919	-0.0922132	0.0321022	-0.137408	-0.444209	-0.160252	0.12479
ENSG00000120697	ALG5	480.07	445.088	730.093	479.011	394.941	413.577	456.555	430.779	437.3	394.892	472.266	518.368	438.282	686.216	421.192	437.918	469.847	465.119	0.105935	0.677291	0.153111	0.131434	0.165122	0.243318	-0.100334	0.561064
ENSG00000120699	EXOSC8	896.528	757.314	1279.69	734.674	804.544	830.905	764.464	744.073	767.779	626.073	704.948	826.236	771.489	682.969	776.196	719.648	730.874	685.779	-0.133793	0.74327	-0.0183406	-0.0635879	-0.138904	0.199263	0.078024	-0.00592493
ENSG00000120705	ETF1	5138.64	4626.45	4869.99	4753.99	4157.42	4384.29	4294.8	4499.96	4179.39	4456.93	4763.08	4974.11	4925.23	4872.78	5060.32	5367.7	4988.4	4382.93	0.0775612	0.181326	0.079229	0.185848	-0.0873325	-0.109867	-0.0183872	0.15285
ENSG00000120708	TGFBI	5822.46	6570.98	6571.99	7356.24	8395.48	6556.27	6866.38	7655.66	8065.02	11104.6	9644.48	9207.29	11179.5	10009.7	9603.17	10393.4	10512.8	11989.2	0.0032322	-0.0632179	-0.0575589	-0.132709	0.00619217	-0.174815	0.0887033	-0.260347
ENSG00000120709	FAM53C	823.971	978.434	408.436	912.402	857.692	899.366	697.574	889.791	804.499	1007.07	937.63	649.119	986.371	859.393	813.301	718.659	949.017	840.458	0.121567	-0.772237	0.0362029	0.181579	0.205229	-0.146824	0.0556954	0.0321423
ENSG00000120725	SIL1	675.875	748.773	1093.4	685.252	796.297	675.228	718.809	672.125	729.947	695.526	607.34	669.52	580.274	700.287	537.521	532.816	516.459	766.905	0.149154	0.605146	0.0279055	-0.0911565	0.176183	0.32949	0.168079	-0.131102
ENSG00000120727	PAIP2	1319.94	1190.06	1581.68	1337.24	1107.85	1251.05	1215.71	1266.84	1182.82	995.168	1074.68	1216.64	1115.11	1062.88	1189.37	1246.53	1124.28	1087.08	-0.072096	0.379653	0.0780269	0.177021	-0.14629	-0.0350243	-0.0118127	-0.0324827
