## Additional Data Table S4 for "Sphingolipid production by gut Bacteroidetes regulates glucose homeostasis" (part 2 of 3)

### Sheet: All genes ratio and count data (continued)
ensembl_gene_id	hgnc_symbol	WT_T0	WT_1H	WT_2H	WT_4H	WT_8H	MUT_1H	MUT_2H	MUT_4H	MUT_8H	WT_T0_2	WT_1H_2	WT_2H_2	WT_4H_2	WT_8H_2	MUT_1H_2	MUT_2H_2	MUT_4H_2	MUT_8H_2	WT_1H_ratio	WT_2H_ratio	WT_4H_ratio	WT_8H_ratio	WT_1H_ratio2	WT_2H_ratio2	WT_4H_ratio2	WT_8H_ratio2
ENSG00000120729	MYOT	15.9029	14.2352	12.7275	22.81	18.3267	15.0051	22.2969	24.5899	17.8036	11.9063	22.6767	22.2555	29.345	10.8236	22.0624	26.6902	24.2382	15.1434	-0.0759841	-0.808898	-0.108398	0.357503	0.0396162	-0.262149	0.275834	-0.484509
ENSG00000120733	KDM3B	2280.08	2710.39	1346.8	2423.57	2494.27	2488.03	2328.43	2391.6	2617.13	2356.46	2218.37	1909.34	2499.06	1694.97	2367.7	2086.78	2577.64	2159.02	0.123497	-0.789827	0.0191574	-0.110851	-0.0939872	-0.128206	-0.0446639	-0.34911
ENSG00000120738	EGR1	5285.74	6093.62	94.8774	73.1822	50.3985	6388.4	90.2493	49.1798	66.7634	5602.91	4561.95	165.062	45.4374	51.9532	4064.5	219.453	56.8665	58.4102	-0.0681551	0.0721489	0.573426	0.132436	0.166573	-0.410906	-0.323697	-0.169007
ENSG00000120742	SERP1	4022.45	3622.39	5320.08	4044.98	3696.5	3643.42	3581.3	3712.17	3970.2	3447.87	3376.85	3583.14	3572.52	4492.87	3361.51	3569.57	3480.97	4084.39	-0.0083501	0.570962	0.123871	0.0269226	0.0065677	0.00547295	0.0374501	0.137518
ENSG00000120756	PLS1	226.617	177.466	170.085	185.332	227.252	193.19	161.387	190.344	216.981	147.837	194.23	204.936	179.856	227.295	223.633	245.155	182.718	157.924	-0.122481	0.0757327	-0.0385018	-0.22746	-0.203362	-0.258517	-0.0227766	0.525339
ENSG00000120784	ZFP30	388.628	267.622	497.528	512.276	421.515	340.427	462.926	512.745	409.482	285.751	356.911	521.15	552.822	426.45	393.112	495.252	576.122	378.585	-0.347149	0.103996	-0.00132262	0.32312	-0.139378	0.0735358	-0.0595608	0.171759
ENSG00000120798	NR2C1	781.232	584.593	659.514	798.352	741.317	734.31	711.377	816.021	738.848	565.549	720.723	802.126	814.087	840.993	758.145	831.351	851.132	708.494	-0.328957	-0.109211	-0.0315824	0.111746	-0.073029	-0.0516294	-0.0642006	0.247338
ENSG00000120800	UTP20	1802	1869.56	1159.36	1923.65	1963.71	1865.32	1737.03	1828.76	2002.9	1475.39	1717.51	1524.5	2100.53	1515.3	2091.92	1852.5	2084.48	1621.42	0.00327766	-0.583302	0.0729771	-0.0582476	-0.284509	-0.281134	0.0110671	-0.0976556
ENSG00000120802	TMPO	8115.47	6841.45	7414.32	7750.66	6660.85	6969.85	6675.26	7062.77	6659.65	5792.42	6353.41	7692.06	6875.25	7288.61	6578.61	7210.32	6938.64	6272.61	-0.026826	0.15149	0.134085	0.218874	-0.0502535	0.0933081	-0.013241	0.216577
ENSG00000120805	ARL1	1144.02	1095.16	1430.1	1257.4	1128.01	1108.5	1103.16	1258.64	1094.92	992.192	1065.8	1205.51	1230.6	1262.03	1157.27	1252.46	1262.25	1104.39	-0.0174615	0.374471	-0.00141752	0.199623	-0.118791	-0.0551286	-0.0366385	0.192503
ENSG00000120820	GLT8D2	172.944	147.097	196.697	170.125	152.112	159.429	151.831	148.45	132.414	158.751	183.385	179.899	191.216	195.907	199.565	200.671	156.616	162.251	-0.116141	0.373507	0.196615	0.361538	-0.12198	-0.157647	0.287972	0.271945
ENSG00000120832	MTERF2	231.586	202.14	226.78	237.605	240.997	247.584	256.945	233.149	285.97	187.524	199.16	216.064	209.201	259.766	205.582	203.637	211.618	207.681	-0.292559	-0.180166	0.0273113	-0.2673	-0.0457828	0.0854619	-0.0165683	0.322846
ENSG00000120833	SOCS2	387.634	355.881	406.121	245.208	205.26	362.935	314.28	237.703	190.276	323.454	269.162	393.181	271.678	332.284	308.874	352.904	265.688	267.173	-0.0283177	0.369862	0.0448483	0.365915	-0.198544	0.155916	0.0321665	0.314646
ENSG00000120837	NFYB	771.292	636.789	838.855	789.798	654.265	693.046	685.894	770.484	688.776	535.784	619.171	745.56	576.487	886.452	648.836	712.728	747.654	589.511	-0.122136	0.290435	0.0357178	0.197449	-0.0675153	0.0649725	-0.375082	0.588525
ENSG00000120860	WASHC3	242.52	223.968	300.831	253.762	252.909	212.884	259.069	244.078	232.559	249.04	284.937	279.121	252.746	358.261	283.803	265.914	262.891	275.826	0.0732199	0.215618	0.0561338	0.125877	0.0057533	0.0699336	-0.0567778	0.377252
ENSG00000120868	APAF1	445.282	457.425	289.26	782.194	680.838	504.545	458.679	702.179	709.917	452.439	500.858	547.115	973.118	567.156	545.544	556.541	965.798	575.449	-0.141448	-0.665115	0.155689	0.139876	-0.123292	-0.0246437	0.0108939	-0.0209415
ENSG00000120875	DUSP4	3991.64	4150.99	2430.94	1686.99	1457.89	3636.85	2396.38	1512.74	1498.84	4776.41	4000.95	2807.91	1721.89	1489.33	3736.57	3126.71	1588.53	1796.66	0.190766	0.0206576	0.157294	0.170609	0.098627	-0.155152	0.116298	-0.270654
ENSG00000120885	CLU	27704.9	29445.1	33698.8	25389.5	27280.3	27189.2	27624.8	26660	25884.2	14305.4	13594.2	13565.7	13084.1	13032.7	12569.6	11996.8	12078.1	15696.1	0.114995	0.286736	-0.0704476	-0.0278391	0.113052	0.177314	0.115424	-0.268274
ENSG00000120889	TNFRSF10B	1800.01	1998.63	1508.78	1557.74	1385.5	1777.16	1965.31	1500.9	1360.86	2312.8	2289.36	2567.73	1877.13	2045.66	2108.97	2495.04	1762.86	1661.45	0.169433	-0.381373	0.0536266	0.194931	0.118405	0.0414294	0.090613	0.300126
ENSG00000120896	SORBS3	1205.64	1238.46	1300.51	1174.72	1528.45	1363.58	1350.55	1425.3	1536.67	1386.09	1254.12	1023.75	1191.79	1030.41	1166.3	1061.68	985.375	1421.32	-0.138852	-0.0544688	-0.278957	-0.387495	0.104733	-0.0524775	0.274381	-0.464014
ENSG00000120899	PTK2B	308.119	369.167	267.277	348.804	218.088	322.609	353.565	321.49	275.955	428.627	387.475	298.595	500.758	207.813	296.84	316.329	398.997	248.784	0.194487	-0.403642	0.117639	0.33798	0.384418	-0.0832349	0.327735	-0.25961
ENSG00000120910	PPP3CC	261.404	252.438	310.087	281.324	271.236	264.464	335.515	299.633	225.883	294.681	269.162	364.434	353.087	337.696	265.752	335.111	346.792	338.563	-0.0671436	-0.113704	-0.0909634	0.316657	0.0183944	0.12102	0.0259507	-0.00369872
ENSG00000120913	PDLIM2	140.145	152.791	336.699	145.414	247.411	180.999	159.263	195.809	189.163	215.306	200.146	202.154	199.735	355.014	176.499	179.912	167.803	296.378	-0.244415	1.08004	-0.429278	-0.379463	0.18139	0.168166	0.251324	0.260438
ENSG00000120915	EPHX2	356.822	400.484	389.923	336.448	378.447	368.562	391.788	336.062	358.297	349.251	326.347	263.357	309.542	306.308	277.786	287.661	266.62	302.868	0.119839	-0.0068844	0.00165558	-0.0907713	0.232431	-0.127352	0.215353	0.0162931
ENSG00000120925	RNF170	436.337	393.841	416.535	405.829	372.033	407.012	371.615	384.331	350.508	341.314	386.489	402.454	395.684	372.332	404.144	389.48	370.098	334.236	-0.0474584	0.16463	0.0785201	0.211424	-0.0644403	0.0472757	0.0964416	0.15572
ENSG00000120942	UBIAD1	652.02	787.682	616.703	589.26	543.388	698.673	783.576	584.694	551.911	711.401	644.806	644.483	578.38	516.285	607.72	593.116	563.071	541.917	0.172996	-0.345497	0.011222	0.0944681	0.0854587	0.119827	0.0387015	-0.0699034
ENSG00000120948	TARDBP	4330.57	4618.86	4392.13	5003.95	5295.51	4442.44	4462.56	4563.71	5345.52	4078.9	4179.41	4323.14	4959.3	4566.47	4504.75	4489.89	4806.61	4903.21	0.0561844	-0.0229516	0.132862	-0.0952626	-0.108148	-0.0546024	0.0451168	-0.102647
ENSG00000120963	ZNF706	1100.28	1032.53	1365.31	1196.58	1060.2	1131.01	1191.29	1226.76	1118.29	1088.43	995.801	1229.62	1165.28	1271.77	1017.88	1137.79	1187.67	1223.37	-0.131426	0.196702	-0.0359445	0.0976228	-0.0316386	0.111969	-0.0274569	0.0559797
ENSG00000120992	LYPLA1	2109.13	1714.87	2029.45	2005.38	1689.73	1743.4	1646.78	1858.82	1526.66	1272.98	1525.25	1850.92	1578	1811.87	1708.84	1859.42	1687.35	1461.34	-0.023805	0.301438	0.109494	0.393503	-0.163966	-0.00661185	-0.096658	0.31019
ENSG00000121005	CRISPLD1	111.321	81.6153	123.803	131.158	87.052	108.787	97.6816	89.2523	68.9888	140.891	186.343	236.465	176.07	186.166	183.519	199.683	196.702	139.536	-0.414591	0.341893	0.555342	0.926868	0.0220284	0.243918	-0.159863	0.415955
ENSG00000121022	COPS5	1831.82	1747.14	3066.16	1698.4	1875.74	1625.24	1735.97	1804.17	1651.28	1632.16	1723.43	1782.3	1723.78	2082.46	1762.99	1639.97	1607.18	1884.27	0.104343	0.82069	-0.0871622	0.0405886	-0.032744	0.120071	0.101049	0.144282
ENSG00000121039	RDH10	669.911	562.766	735.878	625.375	499.404	539.244	538.31	631.141	485.147	559.596	603.396	674.157	688.187	535.768	575.629	628.703	659.092	562.469	0.0615955	0.451029	-0.0132407	0.366299	0.0679668	0.100705	0.0623228	-0.0701652
ENSG00000121057	AKAP1	1651.92	1978.7	1254.23	1873.28	1980.2	1901.89	1796.49	1803.26	1833.77	1713.52	1578.49	1294.53	1507.95	1691.73	1366.87	1302.88	1530.73	1588.97	0.057115	-0.518377	0.0549544	0.0307516	0.207674	-0.00927515	-0.0216302	0.0904013
ENSG00000121058	COIL	685.814	638.687	657.199	721.368	697.333	626.461	635.992	690.339	695.452	707.433	706.92	765.961	713.746	787.958	776.196	752.269	744.857	719.311	0.0278837	0.0473227	0.0634291	0.0527837	-0.134875	0.0260216	-0.0615533	0.131502
ENSG00000121060	TRIM25	2835.69	3256.07	1912.59	2893.07	2442.95	2934.43	2732.96	2615.64	2580.41	2821.79	2588.1	2262.64	2783.04	1975.31	2431.88	2533.6	2733.32	2269.35	0.150053	-0.514938	0.14544	0.165006	0.0898185	-0.163176	0.0260087	-0.2002
ENSG00000121064	SCPEP1	335.949	376.759	413.064	309.836	298.726	314.168	329.144	344.259	320.464	325.439	319.445	371.853	348.354	245.696	328.931	335.111	294.587	313.685	0.262103	0.327644	-0.151987	-0.0486568	-0.0422161	0.150093	0.241859	-0.352443
ENSG00000121067	SPOP	1364.67	1402.64	1401.18	1426.58	1384.59	1372.03	1185.98	1389.79	1373.1	1283.9	1318.2	1255.58	1277.93	1316.15	1403.97	1251.48	1228.69	1499.2	0.0318418	0.240558	0.037696	0.0551216	-0.0909415	0.00472661	0.0566867	-0.187866
ENSG00000121068	TBX2	11.9272	9.49015	15.0415	16.1571	10.996	14.0672	10.6176	9.10738	18.9163	19.8438	12.8172	19.4736	20.8255	12.9883	2.00567	9.88527	12.1191	24.8784	-0.567837	0.502499	0.827062	-0.22746	2.67593	0.978166	0.78107	-0.937682
ENSG00000121073	SLC35B1	1599.24	1563.03	2185.65	1535.88	1730.96	1495.82	1653.15	1701.26	1556.7	1480.35	1467.08	1403.03	1543.93	1606.22	1513.28	1376.03	1338.69	1791.25	0.0634094	0.402842	-0.14754	-0.0194287	-0.0447324	0.0280291	0.205779	-0.157294
ENSG00000121089	NACA3P	124.242	98.6975	240.665	104.546	98.0481	103.16	122.102	123.86	93.4688	59.5315	68.03	83.4582	81.4087	73.6004	77.2185	74.1395	81.1046	75.717	-0.0637947	0.978937	-0.244576	0.161582	-0.182776	0.170811	0.0053989	-0.0409023
ENSG00000121152	NCAPH	1507.8	1485.21	1015.88	1298.27	1663.15	1403.91	1339.94	1238.6	1643.49	1388.08	1448.35	1299.17	1203.14	1740.43	1391.94	1247.52	1189.53	1539.22	0.0812137	-0.399431	0.0678779	-0.340172	0.0573127	0.0585213	0.0164133	0.17725
ENSG00000121210	KIAA0922	411.488	501.08	234.879	513.226	456.336	521.426	349.318	480.87	478.471	468.314	490.999	339.397	473.306	334.449	518.467	379.594	537.901	420.77	-0.0574216	-0.57262	0.0939485	0.101163	-0.0785327	-0.161486	-0.184566	-0.331245
ENSG00000121211	MND1	308.119	229.662	444.304	315.539	314.304	253.21	293.045	307.829	331.592	216.298	242.542	260.575	239.493	349.602	270.766	298.535	282.468	271.499	-0.140827	0.600426	0.035687	-0.0715891	-0.158815	-0.196202	-0.238103	0.364765
ENSG00000121236	TRIM6	22.8605	26.5724	17.3556	18.058	14.6614	21.5698	16.9881	16.3933	13.3527	31.7501	15.7751	38.0199	27.4518	37.8826	44.1248	44.4837	43.8151	32.4501	0.300918	0.0308784	0.13953	0.435505	-1.48395	-0.226525	-0.67453	0.22331
ENSG00000121270	ABCC11	7.95147	1.89803	4.62816	3.80167	7.3307	7.50253	9.55581	3.64295	4.45089	3.96877	6.90159	2.78194	5.67968	3.24708	4.01135	6.91969	1.86447	3.24501	-1.98287	-1.04594	0.061527	-0.22746	0.782841	-1.31462	1.60704	0.000917908
ENSG00000121274	PAPD5	757.377	563.715	629.43	769.839	696.416	657.409	656.165	700.357	698.79	599.284	699.032	809.545	749.717	688.381	720.037	904.502	796.13	667.391	-0.221826	-0.0600124	0.136465	0.139697	-0.0427124	-0.160014	-0.086658	0.0446742
ENSG00000121281	ADCY7	473.112	649.126	320.5	438.143	668.01	588.949	504.334	467.209	699.903	688.581	659.595	472.003	487.506	697.039	549.555	500.195	483.831	624.124	0.140357	-0.654054	-0.092665	-0.675753	0.263316	-0.0836955	0.0109155	0.159407
ENSG00000121289	CEP89	461.185	521.009	521.826	458.102	464.583	480.162	535.125	471.762	470.682	508.994	486.069	542.478	503.598	494.638	459.3	519.965	497.815	456.465	0.117788	-0.0363085	-0.0423919	-0.0390845	0.0817259	0.0611501	0.0166641	0.115869
ENSG00000121310	ECHDC2	817.013	808.561	813.4	758.434	764.225	888.112	801.626	801.449	924.673	783.831	841.008	764.106	797.048	668.898	852.412	759.189	846.471	804.763	-0.135386	0.0210359	-0.0795877	-0.28592	-0.0194312	0.0093143	-0.0867944	-0.266778
ENSG00000121316	PLBD1	182.884	182.211	167.771	167.274	169.522	162.242	148.646	166.665	154.669	177.602	173.526	196.59	193.109	173.177	159.451	167.061	192.973	224.988	0.16746	0.174614	0.00525881	0.113031	0.122035	0.234817	0.00101603	-0.377594
ENSG00000121318	TAS2R10	5.9636	8.54113	1.15704	8.55377	12.8287	10.316	8.49405	6.37517	10.0145	5.95315	9.85941	10.2004	6.62629	14.0707	13.0369	11.8623	14.9158	6.49003	-0.272381	-2.87601	0.424097	-0.22746	-0.403026	-0.217755	-1.17057	1.1164
ENSG00000121350	PYROXD1	356.822	238.203	288.103	258.514	271.236	317.92	348.256	269.578	258.152	187.524	287.895	301.377	251.799	184.001	361.021	344.007	361.708	151.434	-0.416473	-0.273562	-0.0604635	0.00202187	-0.326543	-0.190871	-0.522553	0.281026
ENSG00000121390	PSPC1	582.445	636.789	767.118	814.509	646.018	622.71	707.13	754.091	678.761	543.721	576.776	688.994	793.262	704.616	530.501	573.346	698.246	727.965	0.0322548	0.117475	0.111191	0.263026	0.120655	0.265086	0.184062	-0.0470311
ENSG00000121417	ZNF211	108.339	123.372	136.531	126.406	146.614	114.414	140.152	155.736	135.752	134.938	117.327	127.969	150.511	149.366	129.366	134.44	162.209	150.352	0.108756	-0.0377632	-0.301043	-0.102915	-0.140924	-0.0711621	-0.107983	-0.00949871
ENSG00000121454	LHX4	190.835	240.101	310.087	289.878	262.072	258.837	520.261	269.578	284.857	211.337	221.837	307.868	290.61	198.072	277.786	288.65	310.435	204.436	-0.108406	-0.746561	0.104739	0.0252055	-0.324475	0.0929912	-0.0952059	-0.0456247
ENSG00000121481	RNF2	489.015	372.014	450.089	546.491	470.997	447.338	460.802	517.299	480.696	348.259	417.053	557.315	553.768	460.003	455.288	518.977	535.104	438.077	-0.26601	-0.0339371	0.0791981	0.185071	-0.126549	0.102824	0.0494635	0.0704588
ENSG00000121486	TRMT1L	701.717	568.46	522.983	585.458	633.189	606.767	527.693	579.229	639.816	555.627	627.059	530.423	559.448	618.027	661.873	623.761	600.361	614.389	-0.0940844	-0.0129353	0.0154306	-0.128092	-0.0779534	-0.233849	-0.101825	0.00851772
ENSG00000121542	SEC22A	335.949	305.583	407.279	356.407	329.881	249.459	294.106	365.206	344.944	292.697	306.628	336.615	363.499	398.308	324.919	300.512	366.369	360.196	0.29276	0.469677	-0.0351846	0.0471624	-0.0835934	0.163675	-0.0113454	0.145101
ENSG00000121577	POPDC2	17.8908	13.2862	16.1986	6.65293	10.996	15.0051	19.1116	7.2859	7.78906	13.8907	14.7891	25.0375	11.3594	9.74123	19.0539	15.8164	5.59342	6.49003	-0.17552	-0.238582	-0.131118	-0.22746	-0.365551	0.662664	1.02208	0.58588
ENSG00000121578	B4GALT4	571.512	547.582	791.416	900.046	821.954	530.804	706.068	761.377	801.161	771.925	777.908	959.769	1098.07	1223.07	785.222	950.963	1091.65	976.749	0.0448946	0.16463	0.241389	0.167908	-0.0135011	0.0132982	0.00846137	0.324443
ENSG00000121579	NAA50	9883.67	9218.73	8734.5	10762.5	10418.8	9358.47	9090.76	9782.24	10583.1	7014.8	7834.29	8778.88	9813.53	8122.02	9157.91	9471.08	10124.1	8783.17	-0.0217045	-0.0576745	0.137782	0.0242547	-0.225216	-0.109493	-0.044948	-0.112902
ENSG00000121621	KIF18A	522.809	328.359	394.551	528.433	570.878	427.644	393.912	454.458	554.136	246.064	383.531	308.795	345.514	471.909	594.683	451.757	418.574	273.663	-0.381136	0.00234038	0.217572	-0.0685208	-0.632776	-0.548896	-0.276741	0.786109
ENSG00000121644	DESI2	1519.72	1517.47	1033.24	1501.66	1380	1466.74	1267.74	1363.37	1474.36	1299.77	1378.35	1378.92	1494.7	1386.5	1400.96	1391.85	1559.63	1331.54	0.0490547	-0.295083	0.139377	0.0264722	-0.0234818	-0.0134664	-0.0613486	0.0583576
ENSG00000121653	MAPK8IP1	57.6481	51.2468	34.7112	38.9672	39.4025	60.9581	58.3966	40.0725	35.6071	70.4456	52.2549	34.3106	47.3306	47.6238	53.1504	42.5067	50.3408	54.0835	-0.250355	-0.750481	-0.0403526	0.130092	-0.0245141	-0.309035	-0.0889537	-0.183507
ENSG00000121671	CRY2	327.004	390.045	292.731	421.986	283.148	412.639	391.788	430.779	291.534	513.955	479.167	435.837	548.089	369.085	402.138	416.17	497.815	337.481	-0.0812398	-0.420496	-0.0297535	0.533533	0.25284	0.0666168	0.138801	0.129144
ENSG00000121680	PEX16	824.965	853.164	1373.41	720.417	804.544	850.599	874.887	805.092	735.51	902.894	847.91	812.327	701.44	964.382	735.08	625.738	632.989	866.418	0.00434387	0.650592	-0.160321	-0.0299124	0.206009	0.376502	0.14814	0.154541
ENSG00000121690	DEPDC7	567.536	513.417	1074.89	651.037	533.308	552.374	814.367	612.016	509.627	487.166	637.904	902.276	645.59	703.534	686.944	810.592	649.769	528.937	-0.105514	0.40044	0.0891698	0.353296	-0.106852	0.154592	-0.00930927	0.411523
ENSG00000121691	CAT	1919.29	1898.03	1710.11	1886.58	1946.3	1900.95	1756.14	1826.94	1762.55	1687.72	1863.43	1901.92	1604.51	2484.01	1755.97	1721.03	1646.33	1753.39	-0.00222078	-0.0383251	0.0463444	0.0981067	0.085693	0.144188	-0.0371224	0.502528
ENSG00000121716	PILRB	96.4115	111.035	208.267	129.257	174.104	86.2791	199.61	160.29	189.163	130.969	146.905	165.062	197.842	159.107	178.505	170.027	205.092	187.129	0.363928	0.0612521	-0.310442	-0.549388	-0.281079	-0.042755	-0.0519229	-0.234038
ENSG00000121741	ZMYM2	965.109	806.663	657.199	940.914	1103.27	896.552	761.279	960.829	1124.96	642.94	860.727	784.507	879.403	994.688	999.829	892.64	1119.62	839.377	-0.152422	-0.212094	-0.0302155	-0.257743	-0.216126	-0.186292	-0.348408	0.244926
ENSG00000121749	TBC1D15	1188.74	874.043	1184.81	1083.48	894.345	1002.53	1089.36	1006.37	902.419	669.729	884.389	1195.31	762.023	866.97	1052.98	1203.04	1004.95	677.126	-0.197863	0.121173	0.106514	0.2638	-0.251724	-0.00930063	-0.399219	0.356557
ENSG00000121753	ADGRB2	360.798	442.241	335.542	364.961	417.85	480.162	404.529	419.85	381.664	443.51	451.561	340.324	353.087	374.496	386.092	323.248	343.063	387.238	-0.118689	-0.26975	-0.202133	-0.0645622	0.225975	0.0742657	0.0415475	-0.0482696
ENSG00000121766	ZCCHC17	919.388	945.219	1217.21	895.294	971.317	874.983	940.716	946.257	906.87	1004.1	1007.63	1010.77	880.35	1264.2	953.698	966.78	813.843	1213.63	0.111394	0.371744	-0.0798697	-0.018533	0.0793638	0.064198	0.113327	0.0588855
ENSG00000121769	FABP3	16.8969	15.1842	30.0831	19.0084	19.2431	25.321	21.2351	18.2148	17.8036	19.8438	16.761	22.2555	24.6119	19.4825	16.0454	24.7132	14.9158	15.1434	-0.737762	0.502499	0.061527	0.0944681	0.0629487	-0.151117	0.722517	0.363488
ENSG00000121774	KHDRBS1	6544.06	6279.63	7629.53	7408.51	7263.8	6349.95	6295.15	6937.09	7414.08	6419.48	6148.33	6485.63	6684.03	5802.53	5991.95	6598.42	6420.32	7023.29	-0.0160663	0.277353	0.0948532	-0.00108285	0.0371681	-0.0248738	0.0580745	-0.275465
ENSG00000121775	TMEM39B	265.38	284.704	253.392	278.473	300.559	330.111	282.427	303.276	301.548	327.423	253.387	203.082	305.756	285.743	219.621	237.247	268.484	313.685	-0.213488	-0.156508	-0.123094	-0.114852	0.206323	-0.224327	0.187543	-0.134597
ENSG00000121851	POLR3GL	325.016	282.806	409.593	329.795	323.467	280.407	337.638	324.223	361.635	226.22	258.317	300.45	272.624	273.837	254.721	263.937	251.704	356.951	0.0122922	0.27871	0.0245855	-0.132964	0.0202242	0.18693	0.115187	-0.382411
ENSG00000121858	TNFSF10	23.8544	18.9803	15.0415	11.405	10.0797	14.0672	9.55581	9.10738	13.3527	6.94534	18.7329	6.49119	6.62629	6.49416	17.0482	21.7476	4.66118	7.5717	0.432163	0.654503	0.324561	-0.22746	0.135951	-1.7443	0.507504	-0.221475
ENSG00000121864	ZNF639	797.134	724.098	721.994	821.162	710.161	715.554	621.127	760.466	675.423	572.495	709.878	688.994	738.358	770.64	722.043	780.937	795.198	695.514	0.0171253	0.217097	0.110782	0.281875	-0.0245141	-0.180714	-0.106994	0.147976
ENSG00000121879	PIK3CA	671.899	550.429	474.387	693.806	613.03	630.213	651.918	650.267	609.772	475.26	587.621	661.174	710.906	555.25	825.335	888.686	866.98	441.322	-0.195283	-0.458627	0.0934994	0.186261	-0.490094	-0.426643	-0.28634	0.331308
ENSG00000121892	PDS5A	6954.55	6218.89	4580.73	6534.13	6867.95	6956.72	5947.96	6033.64	7141.46	4925.24	6238.05	5773.45	6159.61	5950.81	7239.48	6797.11	6608.63	5289.37	-0.161749	-0.376818	0.114966	-0.128224	-0.214792	-0.235488	-0.101512	0.16999
ENSG00000121895	TMEM156	123.248	101.545	180.498	181.53	145.698	120.04	138.028	158.468	123.512	230.188	246.485	329.196	316.169	329.037	304.863	322.26	312.299	298.541	-0.241408	0.387022	0.196012	0.555553	-0.306657	0.0307233	0.0177646	0.140321
ENSG00000121897	LIAS	294.204	260.979	304.302	270.869	206.176	286.972	219.784	244.989	261.49	284.759	311.557	236.465	223.401	291.155	264.749	282.719	233.991	272.581	-0.136975	0.46942	0.144883	0.0508412	0.234872	-0.257742	-0.0668229	0.0951003
ENSG00000121900	TMEM54	122.254	137.607	199.011	122.604	157.61	115.351	115.731	144.807	154.669	183.555	181.413	127.042	149.565	230.543	140.397	133.451	120.259	181.721	0.25452	0.782068	-0.240129	-0.335174	0.369765	-0.0710072	0.314631	0.34331
ENSG00000121903	ZSCAN20	90.4479	92.0544	72.8936	129.257	105.379	92.8438	115.731	104.735	131.301	115.094	107.468	127.969	127.793	135.295	97.2752	86.0019	137.039	110.33	-0.0123185	-0.666917	0.3035	-0.0226402	0.143757	0.573357	-0.100779	0.294277
ENSG00000121931	LRIF1	633.136	467.864	591.248	831.616	646.934	524.239	502.211	702.179	691.001	425.65	469.308	548.97	673.988	672.145	599.697	589.162	778.418	514.875	-0.164135	0.235471	0.244079	0.26723	-0.353698	-0.101939	-0.207821	0.38455
ENSG00000121940	CLCC1	524.797	582.695	391.08	594.962	647.85	585.197	530.878	559.193	617.561	475.26	539.31	481.276	589.74	498.968	583.651	496.241	594.767	558.142	-0.00618206	-0.440917	0.089451	-0.0537851	-0.113992	-0.0441765	-0.0122466	-0.161686
ENSG00000121957	GPSM2	1343.8	1288.76	998.527	1236.49	1258.13	1313.88	1112.72	1116.56	1378.66	1091.41	1373.42	1106.28	1151.08	1112.67	1355.84	1351.32	1243.6	1188.76	-0.0278482	-0.156218	0.147189	-0.157015	0.018586	-0.288643	-0.111538	-0.0954332
ENSG00000121964	GTDC1	201.768	159.434	130.746	173.927	187.849	164.118	170.943	178.505	184.712	154.782	136.06	165.062	150.511	191.578	189.536	174.969	163.141	147.107	-0.0417684	-0.38675	-0.037483	-0.0867996	-0.478232	-0.0840958	-0.116251	0.381061
ENSG00000121966	CXCR4	1967.99	1865.76	951.088	1015.05	1187.57	1611.17	1028.84	1188.51	1114.95	1516.07	1441.45	1250.95	949.453	1081.28	1472.17	1285.09	888.422	1098.98	0.211659	-0.11337	-0.227611	-0.135431	-0.0304228	-0.038845	0.0958511	-0.0234259
ENSG00000121988	ZRANB3	135.175	155.638	114.547	120.703	124.622	144.424	147.584	95.6275	131.301	113.11	124.229	144.661	88.035	95.2476	142.403	146.302	102.546	78.962	0.107891	-0.365597	0.335966	-0.121418	-0.196981	-0.0162749	-0.220123	0.270525
ENSG00000121989	ACVR2A	127.223	98.6975	106.448	127.356	106.295	113.476	126.349	141.164	106.821	101.204	95.6363	161.353	139.152	111.483	125.355	128.509	145.429	112.494	-0.201298	-0.247268	-0.148508	0.253667	-0.390386	0.328352	-0.0636522	-0.0130213
ENSG00000122008	POLK	416.458	335.951	230.251	498.019	400.439	408.888	406.653	454.458	431.737	260.946	363.812	325.487	425.976	470.826	514.456	413.204	540.697	272.581	-0.283453	-0.820588	0.132054	0.20605	-0.499852	-0.344256	-0.34405	0.78851
ENSG00000122026	RPL21	124.242	127.168	187.441	139.712	134.702	151.926	142.275	142.075	124.625	152.798	160.708	140.952	154.298	174.26	157.445	114.669	135.174	173.067	-0.256636	0.397749	-0.0242028	0.164857	0.0295933	0.297723	0.190897	0.00990669
ENSG00000122033	MTIF3	274.326	217.324	341.327	243.307	259.323	233.516	260.13	269.578	241.461	177.602	235.64	225.337	233.813	243.531	245.695	238.235	235.856	229.314	-0.103673	0.391921	-0.147926	0.0109888	-0.0602853	-0.0803006	-0.0125487	0.0867786
ENSG00000122034	GTF3A	1807.96	1679.76	2420.53	1840.96	1615.5	1678.69	1612.81	1796.89	1593.42	1593.46	1482.86	1398.39	1501.33	1447.11	1565.43	1485.76	1506.49	1934.03	0.000915083	0.585749	0.03496	0.208332	-0.0781801	-0.0874323	-0.00495678	-0.418429
ENSG00000122035	RASL11A	13.9151	14.2352	15.0415	13.3059	15.5777	12.1916	12.7411	15.4825	23.3672	9.92192	24.6485	19.4736	17.039	17.3177	11.0312	16.805	13.9836	15.1434	0.223576	0.239465	-0.218581	-0.812422	1.15991	0.212631	0.285112	0.193563
ENSG00000122042	UBL3	921.376	722.2	881.665	729.921	582.79	782.139	806.935	756.823	636.478	721.323	765.09	1014.48	792.315	734.922	902.554	1074.53	825.962	616.552	-0.115026	0.127779	-0.0522151	0.197631	-0.238382	-0.0829629	-0.0600014	0.253368
ENSG00000122068	FYTTD1	1172.84	1049.61	1012.41	1254.55	1103.27	1067.23	1101.04	1126.58	1168.36	837.41	1052.99	1158.21	1165.28	1273.94	1167.3	1230.72	1238.01	1037.32	-0.0240239	-0.121073	0.155219	0.102689	-0.148694	-0.087596	-0.0873467	0.29643
ENSG00000122085	MTERF4	374.713	369.167	369.096	408.68	361.037	376.064	435.32	390.707	397.242	415.728	422.969	429.346	407.043	411.297	409.158	389.48	407.388	420.77	-0.0267068	-0.23808	0.064886	0.0409526	0.0478944	0.140593	-0.00121898	-0.0328528
ENSG00000122126	OCRL	3192.51	3671.74	2305.98	3888.16	3751.48	3575.89	3227.74	3484.48	3824.43	3945.95	4074.9	3520.08	4201.07	3996.07	4123.67	3915.56	4557.71	3693.91	0.0381595	-0.485142	0.158144	0.0238437	-0.017165	-0.153608	-0.117552	0.113435
ENSG00000122140	MRPS2	1120.16	1169.19	1279.69	1071.12	1106.94	1080.36	1046.89	1077.4	1050.41	1133.08	987.913	821.6	869.937	852.899	853.415	871.881	744.857	1078.43	0.113987	0.28968	-0.00843553	0.0281688	0.211137	-0.0856957	0.223947	-0.33848
ENSG00000122203	KIAA1191	1597.25	1677.86	1275.06	1625.22	1717.22	1635.55	1510.88	1608.36	1657.96	1659.94	1575.53	1560.67	1719.05	1664.67	1574.45	1564.84	1546.58	1717.69	0.0368435	-0.244824	0.015038	-0.028776	0.000988707	-0.0038498	0.152528	-0.0452375
ENSG00000122218	COPA	10602.3	13150.5	6725.88	11560.9	11964.6	12411.1	11179.2	11336	12079.7	13014.6	12323.3	10208.8	12675.1	10760.8	11858.6	11596.4	12351.2	11085	0.0834911	-0.733026	0.0283467	-0.0633349	0.0554583	-0.183866	0.0373501	-0.0428165
ENSG00000122257	RBBP6	3728.24	3002.68	4378.24	2743.86	3178.77	3465.23	3585.55	2776.84	3525.11	3521.29	4289.83	4447.4	2700.69	2896.39	4890.84	5158.14	3311.31	2746.36	-0.206699	0.288158	-0.017238	-0.361461	-0.189161	-0.213889	-0.294074	0.0767356
ENSG00000122299	ZC3H7A	1608.18	1545.95	1623.33	1706.95	1601.76	1667.44	1607.5	1667.56	1614.56	1503.17	1623.85	1813.83	1946.24	1303.16	1748.95	1922.69	1944.65	1551.12	-0.109143	0.0141376	0.0336826	0.0802799	-0.107074	-0.0840875	0.00117875	-0.251292
ENSG00000122335	SERAC1	117.284	122.423	131.903	167.274	157.61	119.103	132.72	146.629	156.894	144.86	172.54	155.789	234.76	195.907	158.448	206.602	259.162	183.884	0.0396679	-0.00890645	0.190042	0.0924203	0.122916	-0.407265	-0.142667	0.0913729
ENSG00000122359	ANXA11	4361.38	4897.87	4529.82	4922.22	4941.81	4735.97	4991.32	5070.08	4892.64	4786.33	4258.28	3954.06	4162.26	4117.3	3954.19	4037.15	4029.13	4570.06	0.0484926	-0.139968	-0.0426995	0.00869405	0.106889	-0.0299992	0.0468981	-0.150516
ENSG00000122367	LDB3	135.175	121.474	100.663	87.4385	73.307	123.792	121.04	92.8953	75.6652	194.47	197.188	188.245	192.162	146.119	192.545	209.568	177.125	142.781	-0.0272688	-0.265959	-0.0873364	0.208639	0.0343795	-0.154808	0.117558	0.0333394
ENSG00000122376	FAM35A	628.166	483.049	630.587	550.292	522.312	536.431	582.904	567.39	467.344	378.025	492.971	613.881	487.506	672.145	571.617	622.772	600.361	444.567	-0.151224	0.113438	-0.0441418	0.235714	-0.213548	-0.0207443	-0.300411	0.596373
ENSG00000122378	FAM213A	722.589	721.251	988.113	749.88	701.914	710.865	699.697	686.696	663.183	702.472	654.665	624.082	726.999	457.838	657.861	676.153	631.124	710.658	0.0209269	0.497945	0.126988	0.177253	-0.00702672	-0.115614	0.204028	-0.634318
ENSG00000122386	ZNF205	231.586	222.069	319.343	249.96	281.315	236.33	216.598	265.935	309.337	339.33	291.839	213.282	268.838	371.249	226.641	207.591	229.33	352.625	-0.0897899	0.560087	-0.0893785	-0.307482	0.36476	0.0390208	0.22931	0.0742545
ENSG00000122390	NAA60	65.5996	55.9919	75.2077	58.926	53.1476	94.7194	76.4464	69.2161	62.3125	93.266	70.9878	64.9119	79.5155	75.7652	86.244	75.1281	67.1211	58.4102	-0.758443	-0.0235694	-0.232204	-0.0806186	-0.280854	-0.210868	0.24447	0.375313
ENSG00000122406	RPL5	15575.9	14178.3	22313.5	14033.9	13783.5	13974.4	14455.8	14987.1	12999.9	11858.7	12461.3	13016.7	12175.3	12329.2	11762.3	13102.9	11965.3	13686.4	0.0208963	0.62627	-0.0948076	0.110408	0.0832882	-0.00952576	0.0251093	-0.150667
ENSG00000122417	ODF2L	682.832	453.629	598.19	637.731	638.687	582.384	595.645	646.624	725.496	463.354	561.987	577.716	634.231	664.569	842.383	778.959	790.537	431.587	-0.360457	0.00615133	-0.0199792	-0.186019	-0.583942	-0.431187	-0.317826	0.622768
ENSG00000122432	SPATA1	4.96967	10.4392	25.4549	13.3059	13.7451	8.44035	12.7411	8.19664	10.0145	13.8907	16.761	20.4009	13.2526	17.3177	11.0312	13.8394	7.4579	20.5517	0.306632	0.998457	0.698957	0.40997	0.603517	0.559853	0.829433	-0.24701
ENSG00000122435	TRMT13	513.864	374.861	454.717	600.665	477.412	459.53	505.396	524.585	491.824	306.587	402.264	437.692	421.243	592.051	513.453	499.206	577.055	399.137	-0.293804	-0.152444	0.195383	0.288418	-0.352089	-0.18972	-0.454056	0.568838
ENSG00000122477	LRRC39	15.9029	11.3882	10.4134	13.3059	6.41436	25.321	10.6176	12.7503	21.1417	8.92973	11.8313	23.1828	17.039	14.0707	27.0766	21.7476	14.9158	11.8984	-1.1528	-0.0280153	0.061527	-0.668033	-1.19444	0.0922008	0.192003	0.241926
ENSG00000122481	RWDD3	117.284	87.3094	199.011	130.207	149.363	93.7816	166.696	162.111	147.992	64.4925	95.6363	134.46	155.244	152.613	99.2809	148.279	143.564	121.147	-0.103169	0.255632	-0.316174	-0.18471	-0.0539579	-0.141133	0.112843	0.333114
ENSG00000122482	ZNF644	1845.73	1311.54	1637.21	2154.6	1742.87	1584.91	2031.14	1933.5	1819.3	962.426	1483.84	1949.21	1743.66	1684.15	1983.61	2320.07	2227.11	1111.96	-0.27314	-0.311047	0.156207	0.244034	-0.418793	-0.251279	-0.353056	0.59892
ENSG00000122483	CCDC18	519.827	334.053	496.371	433.391	465.499	418.266	415.147	469.941	525.205	277.814	364.798	380.199	406.097	392.896	603.708	486.355	516.459	269.336	-0.324343	0.257797	-0.11681	-0.277213	-0.726752	-0.355258	-0.346831	0.544742
ENSG00000122484	RPAP2	818.007	683.291	639.844	847.773	777.054	725.87	649.795	755.002	836.768	575.471	782.837	680.648	651.27	793.369	857.426	789.833	815.707	634.941	-0.0872113	-0.0222643	0.167199	0.0188511	-0.1313	-0.214639	-0.324797	0.321371
ENSG00000122490	PQLC1	666.929	673.801	996.213	760.335	685.42	695.86	686.956	785.967	724.383	756.05	670.44	648.192	625.711	927.582	570.615	544.679	602.225	845.867	-0.0464749	0.536235	-0.0478335	0.0698825	0.232592	0.251016	0.0551937	0.133045
ENSG00000122507	BBS9	286.253	285.653	209.424	221.448	230.001	271.967	274.995	226.774	251.475	236.142	254.373	247.593	265.052	239.201	289.82	283.707	250.772	218.498	0.0708359	-0.392975	-0.0342888	-0.183453	-0.188213	-0.196435	0.0798983	0.130609
ENSG00000122512	PMS2	392.604	467.864	209.424	358.308	347.292	403.261	322.774	336.062	363.861	407.791	429.87	294.886	346.46	345.273	436.234	340.053	294.587	392.647	0.214376	-0.624094	0.0924707	-0.0221861	-0.0212014	-0.205606	0.233997	-0.185495
ENSG00000122515	ZMIZ2	1639	1902.77	860.839	1467.45	1759.37	1909.39	1689.25	1553.72	1862.7	2034.99	1646.52	1199.02	1390.57	1309.65	1637.63	1338.47	1416.07	1596.55	-0.00501001	-0.972571	-0.0824179	-0.344087	0.00780917	-0.158729	-0.0262098	-0.285768
ENSG00000122545	2017-09-07	3304.83	2617.38	2806.98	3373.04	3147.62	2959.75	3079.09	2968.09	3255.83	2116.34	2900.64	2938.66	2874.86	2699.4	3744.6	3688.2	3454.87	2459.72	-0.177349	-0.133486	0.18451	0.0510228	-0.368439	-0.327758	-0.265138	0.134147
ENSG00000122547	EEPD1	136.169	175.568	224.466	172.026	186.016	169.745	141.214	188.523	186.938	241.103	238.598	214.209	201.629	220.801	185.525	208.579	198.566	246.621	0.0486609	0.668618	-0.132114	-0.119932	0.362968	0.0384261	0.0220776	-0.159547
ENSG00000122550	KLHL7	955.17	844.623	1052.91	989.386	898.927	940.63	875.949	972.668	920.222	882.058	1007.63	975.534	997.73	1004.43	1078.05	1074.53	1023.6	925.91	-0.155319	0.26546	0.0245855	0.104551	-0.0974556	-0.139441	-0.0369255	0.117432
ENSG00000122557	HERPUD2	684.82	718.404	696.539	709.963	631.356	729.621	684.833	747.716	644.267	797.722	771.006	926.386	917.268	706.781	734.077	947.009	921.982	723.638	-0.0223515	0.0244521	-0.0747469	0.140085	0.0708108	-0.0317647	-0.00739621	-0.0340053
ENSG00000122565	CBX3	8639.27	6784.51	10279.2	8032.94	7602.85	7466.89	7747.63	7690.27	7466.37	5367.76	6809.9	7663.32	6773.96	7516.99	7725.86	8229.49	7394.5	6523.56	-0.138264	0.407894	0.0628932	0.10552	-0.182063	-0.102834	-0.126454	0.204495
ENSG00000122566	HNRNPA2B1	34254.9	32156.4	34190.6	34285.4	34855.6	34544.5	35904.3	33110.8	36391.6	26080.8	28924.6	29467.2	30622	23795.7	32489.9	32101.4	31462.1	29339.2	-0.103348	-0.0705601	0.050293	-0.0860118	-0.167698	-0.123526	-0.039046	-0.302133
ENSG00000122591	FAM126A	712.65	562.766	514.883	817.36	691.835	672.414	637.054	714.019	697.678	589.362	702.976	722.377	850.058	930.829	832.355	771.051	911.728	712.821	-0.256816	-0.307169	0.19501	0.228411	-0.243723	-0.0940745	-0.101041	0.384976
ENSG00000122592	HOXA7	70.5693	74.0232	28.926	65.5789	43.9842	86.2791	59.4583	36.4295	52.298	59.5315	58.1705	48.2203	45.4374	47.6238	56.1589	55.3575	68.0533	41.1035	-0.221034	-1.03951	0.848123	0.326476	0.050774	-0.199139	-0.582784	0.212422
ENSG00000122641	INHBA	4.96967	3.79606	9.25633	9.50419	4.58169	4.68908	14.8646	8.19664	5.56362	56.5549	51.2689	94.586	58.69	38.9649	81.2298	140.371	48.4763	31.3685	-0.304803	-0.683367	0.21353	0.77254	-0.663924	-0.569545	0.275834	0.312862
ENSG00000122642	FKBP9	2055.45	2268.15	1815.4	2052.9	2204.71	2247.01	1975.93	2091.05	2281.08	2153.06	2071.46	2033.6	2232.11	1602.97	1985.62	2092.71	2166.52	2114.67	0.013508	-0.122245	-0.0265643	-0.152053	0.0610616	-0.0413392	0.0430313	-0.399679
ENSG00000122643	NT5C3A	1109.23	786.733	1309.77	880.088	761.476	900.304	870.64	819.664	653.169	628.057	779.88	972.752	724.159	717.604	940.662	985.562	755.112	689.024	-0.194537	0.589166	0.102614	0.430192	-0.270424	-0.0188745	-0.0603845	0.0586334
ENSG00000122644	ARL4A	401.549	364.422	359.84	304.134	365.619	377.002	283.489	325.133	314.901	326.431	381.559	433.983	298.183	399.391	443.254	461.642	273.145	365.605	-0.0489639	0.344063	-0.0963251	-0.0501901	-0.216227	-0.0891377	0.126529	0.127515
ENSG00000122674	CCZ1	114.302	113.882	118.018	141.612	90.7174	104.098	119.978	106.556	127.963	108.149	120.285	139.097	108.86	121.224	129.366	122.577	120.259	104.922	0.1296	-0.0237658	0.410331	0.146218	-0.105004	0.182399	-0.14366	0.20836
ENSG00000122678	POLM	261.404	290.399	225.623	240.456	316.136	307.604	255.883	266.846	263.715	301.626	310.572	201.227	267.891	330.12	230.653	188.809	249.84	277.989	-0.0830389	-0.181571	-0.150236	-0.13321	0.429204	0.0918987	0.100647	0.247959
ENSG00000122687	MRM2	1494.88	1573.47	1872.09	1717.41	1634.75	1562.4	1518.31	1703.99	1533.33	1478.37	1372.43	1482.77	1534.46	1396.24	1339.79	1387.89	1405.81	1513.26	0.0101809	0.302184	0.011314	0.163561	0.0347251	0.0954033	0.126325	-0.116107
ENSG00000122691	TWIST1	167.975	146.148	219.838	168.224	158.526	159.429	144.399	167.576	191.388	195.462	177.469	200.3	184.589	264.096	165.468	159.153	152.887	218.498	-0.125479	0.606381	0.00557063	-0.186119	0.101017	0.331747	0.271856	0.273444
ENSG00000122692	SMU1	1847.72	1719.61	1766.8	1531.12	1619.17	1625.24	1550.16	1588.33	1605.66	1720.46	1753.99	1980.74	1836.43	1438.46	1785.05	1863.37	1766.59	1751.23	0.0814366	0.18872	-0.0529165	-0.0685748	-0.0253249	0.0881234	0.0559364	-0.283844
ENSG00000122694	GLIPR2	134.181	200.242	204.796	175.827	186.016	188.501	141.214	171.219	174.698	223.243	225.781	235.538	234.76	320.378	229.65	238.235	213.482	279.071	0.0871728	0.536311	0.0383196	0.00930073	-0.0245141	-0.0164284	0.13707	0.199144
ENSG00000122696	SLC25A51	196.799	184.109	145.787	222.398	198.845	178.185	193.24	203.095	200.29	181.571	182.399	216.064	238.546	181.836	199.565	208.579	232.127	201.191	0.0471825	-0.406527	0.130992	0.151052	-0.129757	0.0508632	0.0393556	-0.145923
ENSG00000122705	CLTA	3560.27	3381.34	6563.89	3371.13	3396.86	3232.65	3231.99	3539.13	3591.87	4272.38	3918.13	3511.74	3212.8	4702.85	3158.94	3096.07	2922.56	4723.66	0.0648765	1.02213	-0.0701595	-0.0915012	0.310726	0.181747	0.136599	-0.00636845
ENSG00000122707	RECK	251.465	230.611	278.847	288.927	274.901	250.397	228.278	295.99	275.955	272.853	271.134	374.635	356.873	338.778	326.925	399.365	386.878	362.36	-0.118758	0.288684	-0.0348414	0.0662712	-0.269954	-0.0922237	-0.116469	-0.0970805
ENSG00000122711	SPINK4	7.95147	11.3882	15.0415	3.80167	6.41436	7.50253	4.24702	8.19664	1.11272	12.8985	6.90159	4.63657	4.73306	2.16472	8.0227	5.93116	6.52566	3.24501	0.602088	1.82443	-1.1084	1.77254	-0.217159	-0.355258	-0.463349	-0.584045
ENSG00000122729	ACO1	1380.57	1381.77	1161.67	1439.88	1601.76	1243.54	1397.27	1399.8	1491.05	1304.73	1135.8	1020.97	1335.67	1036.9	1185.35	1235.66	1287.42	1336.95	0.152055	-0.266412	0.0407277	-0.0503752	-0.0616035	-0.275337	0.0530823	-0.366663
ENSG00000122741	DCAF10	1381.57	1240.36	1070.26	1299.22	1325.02	1303.56	1030.97	1169.39	1358.64	1193.61	1301.44	1229.62	1314.85	1131.07	1313.72	1332.53	1313.52	1207.14	-0.0717004	0.0539699	0.151895	-0.0645099	-0.013543	-0.115963	0.00145263	-0.0939162
ENSG00000122778	KIAA1549	995.921	1069.54	488.271	1244.1	1068.45	1045.67	929.037	1148.44	1134.98	943.574	888.333	608.318	960.812	557.415	988.798	820.478	1088.85	835.05	0.0325691	-0.928052	0.115424	0.132436	-0.154575	-0.431639	-0.180483	-0.583111
ENSG00000122779	TRIM24	681.838	651.973	482.486	709.963	540.639	723.056	677.4	629.32	540.784	603.253	618.185	621.3	620.031	545.509	704.995	703.831	637.65	538.672	-0.149295	-0.489521	0.17395	0.392692	-0.189573	-0.17994	-0.0404238	0.0181959
ENSG00000122783	C7orf49	396.579	473.558	558.851	428.639	419.682	418.266	452.308	422.582	371.65	487.166	438.744	391.326	364.446	440.52	366.036	347.962	315.096	375.34	0.179121	0.305158	0.0205297	0.205819	0.261395	0.169444	0.209913	0.231011
ENSG00000122786	CALD1	2031.6	1723.41	2972.44	3594.48	3103.63	1957.22	2900.72	3287.76	3097.82	2570.77	3014.02	3977.25	5143.89	4565.39	3409.65	4428.6	5631.64	4409.97	-0.183541	0.0352372	0.128678	0.21453	-0.177932	-0.155081	-0.130695	0.049969
ENSG00000122861	PLAU	38.7634	32.2665	38.1824	19.9588	32.9881	49.7043	25.4821	20.947	23.3672	23.8126	16.761	24.1101	15.1458	18.4001	23.0653	16.805	23.3059	17.3067	-0.623332	0.583419	-0.0697175	-0.22746	-0.460613	0.520753	-0.621779	0.0883807
ENSG00000122862	SRGN	26.8362	16.1333	49.7528	25.6613	19.2431	19.6941	15.9263	32.7866	15.5781	34.7267	45.3533	40.8018	46.384	61.6945	54.1532	37.564	32.6283	49.7569	-0.287729	1.64336	-0.35351	0.720073	-0.25584	0.11928	0.507504	0.310246
ENSG00000122863	CHST3	884.601	1153.05	978.857	1481.7	1369.01	1036.29	1448.24	1429.86	1479.92	1730.38	1468.07	1413.23	2363.69	1249.04	1314.72	1530.24	2067.7	1760.96	0.154035	-0.565126	0.0513834	0.0017347	0.159162	-0.114766	0.193014	-0.49554
ENSG00000122870	BICC1	1004.87	940.474	808.772	1444.64	1221.48	1066.3	966.198	1415.29	1314.13	1170.79	1141.72	1129.47	1781.53	1093.18	1337.79	1290.03	1825.32	1207.14	-0.18115	-0.256586	0.0296119	0.136602	-0.228638	-0.191759	-0.0350365	-0.143064
ENSG00000122873	CISD1	923.364	730.741	1516.88	867.732	823.787	767.134	819.676	875.219	682.099	630.042	613.255	842.928	656.949	665.651	712.015	753.258	714.094	676.044	-0.0701171	0.887983	-0.0123945	0.347268	-0.215419	0.162266	-0.120331	-0.0223519
ENSG00000122882	ECD	867.704	804.765	676.869	937.113	760.56	851.537	837.726	841.522	820.077	878.09	1003.69	925.459	1006.25	800.946	914.588	975.676	1031.05	868.582	-0.0815027	-0.307601	0.155222	0.192463	0.134118	-0.076234	-0.0351321	-0.116957
ENSG00000122884	P4HA1	893.546	837.031	905.963	860.129	2079.17	843.097	744.291	856.094	2138.65	792.761	849.881	820.672	763.917	1582.41	842.383	851.122	780.282	1260.15	-0.0104171	0.283586	0.00678407	-1.31408	0.0127844	-0.0525595	-0.0305813	0.328531
ENSG00000122912	SLC25A16	424.41	362.524	391.08	406.779	348.208	424.831	380.109	432.601	346.057	395.884	439.73	548.97	493.185	383.155	451.277	585.208	546.291	428.342	-0.228813	0.0410515	-0.0887897	0.233236	-0.0373954	-0.0922237	-0.14754	-0.160833
ENSG00000122952	ZWINT	3098.09	3421.2	3421.37	3442.42	4137.26	3347.07	3460.26	3350.6	3944.6	3037.1	3111.63	2921.96	2922.19	3470.04	2868.12	2670.01	2944.94	3521.92	0.0316047	-0.0163073	0.0389999	-0.196459	0.117568	0.130092	-0.0111848	-0.0214084
ENSG00000122958	VPS26A	2292.01	1952.12	1977.38	2163.15	1931.64	2051.94	2038.57	2125.66	1904.98	1520.04	1924.56	2138.38	2011.55	1770.74	2239.34	2464.4	2255.08	1764.21	-0.0719456	-0.0439661	0.025223	0.183358	-0.218544	-0.204714	-0.16487	0.00533387
ENSG00000122965	RBM19	1110.22	1248.9	843.483	1054.96	1308.53	1221.97	1291.1	1187.6	1257.38	1326.56	1124.96	970.897	1098.07	996.853	1139.22	1080.46	1034.78	1211.47	0.0314477	-0.614165	-0.170857	-0.253223	-0.0181782	-0.154256	0.0856428	-0.281308
ENSG00000122966	CIT	1106.25	1338.11	517.197	1104.39	1323.19	1266.99	1142.45	1050.08	1445.43	1294.81	1262.99	1005.21	1080.09	912.429	1259.56	1173.38	1136.4	1128.18	0.0787928	-1.14334	0.0727446	-0.388251	0.00391987	-0.223179	-0.0733217	-0.306217
ENSG00000122970	IFT81	887.582	669.055	1121.17	1029.3	1004.31	770.885	982.124	973.579	1015.92	511.971	684.243	891.148	859.524	945.982	865.449	854.088	999.358	594.919	-0.20439	0.191031	0.0802984	0.0188865	-0.338939	0.0612814	-0.217463	0.66912
ENSG00000122971	ACADS	294.204	309.379	394.551	278.473	314.304	306.666	300.477	306.919	319.352	273.845	264.232	271.703	232.867	369.085	246.698	208.579	208.821	292.051	0.0127066	0.392958	-0.140321	-0.19761	0.0990605	0.381434	0.157237	0.33773
ENSG00000123009	NME2P1	26.8362	30.3685	86.7781	45.6201	21.9921	17.8185	15.9263	30.0544	25.5926	17.8595	14.7891	18.5463	17.039	19.4825	24.0681	18.782	18.6447	28.1234	0.769198	2.44592	0.602095	0.833941	-0.702586	-0.0182231	-0.129925	-0.529597
ENSG00000123064	DDX54	2992.73	3401.27	2979.38	2899.73	3489.41	3306.74	3312.68	3060.08	3389.36	3650.27	3102.76	2599.26	2722.46	2869.33	2678.58	2539.53	2537.55	3374.81	0.0406635	-0.152986	-0.077652	-0.225094	0.212083	0.0335411	0.101474	-0.234091
ENSG00000123066	MED13L	707.681	820.898	333.228	820.211	648.767	885.299	715.624	760.466	770.005	752.081	725.653	684.357	855.738	439.438	819.318	704.82	845.539	572.204	-0.108961	-1.10269	0.109111	0.0911285	-0.175144	-0.042505	0.0172979	-0.38087
ENSG00000123080	CDKN2C	3441	3336.74	4709.16	2915.88	3328.14	3401.46	3056.8	3030.03	3419.4	3520.3	3455.72	3298.45	2589.93	3641.06	3039.6	2977.44	2475.09	3635.5	-0.0277164	0.623449	-0.0553964	-0.229809	0.185106	0.147715	0.065434	0.00220507
ENSG00000123091	RNF11	962.127	852.215	981.171	997.94	930.998	829.967	823.923	948.989	869.037	945.559	1034.25	1266.71	1243.85	1377.84	1089.08	1268.28	1165.3	1201.74	0.0381633	0.251995	0.0725611	0.199535	-0.0745236	-0.00178741	0.0941148	0.197292
ENSG00000123094	RASSF8	2791.96	2215	2030.61	2393.15	2029.69	2532.1	2975.04	2229.49	2020.71	1615.29	2097.1	2627.08	2118.52	1776.15	2640.47	2908.25	2526.36	1313.15	-0.19303	-0.550998	0.102202	0.244054	-0.332402	-0.14669	-0.254005	0.435725
ENSG00000123095	BHLHE41	5.9636	1.89803	1.15704	0.950419	1.83267	4.68908	9.55581	2.73221	4.45089	5.95315	6.90159	6.49119	5.67968	4.32944	4.01135	7.90822	1.86447	5.40835	-1.3048	-3.04594	-1.52344	-2.22746	0.782841	-0.284869	1.60704	-0.32101
ENSG00000123104	ITPR2	576.481	583.644	269.591	644.384	668.01	633.964	580.781	571.943	755.539	486.174	568.888	395.963	744.038	520.615	703.992	624.749	770.028	527.855	-0.119312	-1.10722	0.172048	-0.229586	-0.307414	-0.657912	-0.0495348	-0.0199263
ENSG00000123106	CCDC91	794.153	636.789	877.037	766.037	747.731	735.248	769.773	670.303	745.525	575.471	663.539	796.562	586.9	770.64	840.378	843.214	733.671	649.003	-0.207416	0.188205	0.192601	0.0391588	-0.340858	-0.0821113	-0.322018	0.247833
ENSG00000123119	NECAB1	86.4722	65.482	128.432	103.596	76.9723	83.4657	65.8289	59.198	72.327	58.5393	61.1284	125.187	85.1952	97.4123	73.2071	104.784	83.9013	76.7986	-0.350084	0.964207	0.807344	0.518357	-0.260142	0.256671	0.0220776	0.343024
ENSG00000123124	WWP1	1324.91	1098.96	1055.22	1370.5	1333.27	1266.99	1252.87	1272.3	1316.35	1220.4	1389.19	1374.28	1485.24	1224.15	1748.95	1650.84	1687.35	1202.82	-0.205267	-0.247693	0.107266	0.0581611	-0.332243	-0.264526	-0.184067	0.02536
ENSG00000123130	ACOT9	1766.22	1833.5	2194.91	2051	1739.21	1696.51	1946.2	2104.72	1640.15	1932.79	2038.93	2370.21	2472.55	1948.25	1973.58	2288.44	2430.34	2184.98	0.112028	0.173501	-0.0372954	0.322498	0.0469918	0.0506519	0.024842	-0.16544
ENSG00000123131	PRDX4	4709.26	4589.44	7671.18	4316.8	4583.52	4327.08	4526.27	4455.33	4103.72	3903.28	3745.59	4320.35	3700.31	6405.4	3500.91	3451.94	3303.85	4545.18	0.0849216	0.761128	-0.0455697	0.0730291	0.0974652	0.323743	0.163499	0.494951
ENSG00000123136	DDX39A	4274.91	4699.52	5713.47	4086.8	4471.73	4531.53	4480.61	4366.99	3960.18	4140.42	3877.71	3915.12	3751.43	4012.31	3499.9	3459.85	3495.89	4395.91	0.0525162	0.350672	-0.0956671	0.0454047	0.147889	0.178348	0.10178	-0.13173
ENSG00000123143	PKN1	3649.72	3496.17	4745.03	2833.2	3672.68	3222.34	3159.79	3117.46	3724.28	3876.49	3105.72	2416.58	2583.31	2599.83	2715.68	2561.27	2161.86	3760.97	0.117668	0.586589	-0.137938	-0.394532	0.19361	-0.0838957	0.256947	-0.532689
ENSG00000123144	C19orf43	2720.4	2624.03	5966.86	2601.3	2830.57	2605.25	2804.1	2948.06	3155.68	3247.44	2917.4	2908.98	2533.14	5340.36	2314.55	2101.61	2100.33	4372.11	0.0103582	1.08944	-0.180535	-0.278722	0.333952	0.46902	0.270308	0.288606
ENSG00000123146	ADGRE5	2545.46	2813.83	2023.67	2094.72	2865.39	2639.95	2255.17	2101.98	2539.23	2447.74	2243.02	1793.42	1918.78	1843.26	2230.31	1964.2	1931.6	2319.1	0.0920225	-0.156266	-0.00499197	-0.277635	0.00819561	-0.131228	-0.00960027	-0.331309
ENSG00000123154	WDR83	133.187	135.709	233.722	115.951	119.124	123.792	115.731	101.092	104.596	143.868	109.439	125.187	98.4477	125.554	120.34	93.9101	104.411	114.657	0.132603	1.01401	0.197849	0.148689	-0.136989	0.414736	-0.0848376	0.130978
ENSG00000123159	GIPC1	3875.35	4101.64	5865.04	3586.88	3941.17	4013.85	4173.76	4039.12	3677.55	5580.09	5154.5	4692.21	4111.14	6504.98	4096.59	3858.22	3270.29	5585.75	0.0312136	0.490793	-0.171313	-0.0360158	0.331409	0.28233	0.330121	0.219794
ENSG00000123178	SPRYD7	245.502	240.101	292.731	254.712	269.403	226.952	208.104	224.952	274.843	172.641	193.244	236.465	270.731	239.201	222.63	278.765	241.449	273.663	0.0812556	0.492272	0.179249	-0.109738	-0.20422	-0.237422	0.165141	-0.194173
ENSG00000123179	EBPL	389.622	404.28	760.176	366.862	383.029	338.552	335.515	374.313	324.915	290.712	326.347	312.505	320.902	366.92	302.857	332.145	322.554	367.768	0.25598	1.17996	-0.0290105	0.175173	0.107769	-0.0879364	-0.00740912	-0.00333157
ENSG00000123191	ATP7B	98.3994	143.301	69.4225	87.4385	135.618	91.906	88.1258	84.6986	120.174	112.118	110.425	93.6587	87.0884	107.154	102.289	93.9101	122.123	102.759	0.64082	-0.344161	0.0459302	-0.458786	0.110415	-0.00386785	-0.487783	0.0604189
ENSG00000123200	ZC3H13	1699.63	1348.55	2002.84	1707.9	1686.06	1598.98	1617.05	1683.95	1794.82	1093.4	1401.02	1333.48	1385.84	1065.04	1710.84	1650.84	1638.87	1222.29	-0.24574	0.308678	0.0203722	-0.071616	-0.288225	-0.308008	-0.241942	-0.198675
ENSG00000123213	NLN	1405.42	1426.37	1209.11	1755.42	1533.95	1447.99	1510.88	1704.9	1610.11	1277.94	1390.18	1576.43	1868.61	1514.22	1488.21	1672.59	1827.18	1512.18	-0.0217024	-0.321445	0.0421305	0.124659	-0.0983101	-0.0854185	0.032346	0.00194951
ENSG00000123219	CENPK	927.34	576.052	818.028	854.426	712.91	712.74	757.032	742.251	748.863	464.346	691.145	859.62	754.45	1109.42	824.332	799.719	857.658	646.839	-0.307178	0.111796	0.203048	0.190255	-0.254238	0.104206	-0.184976	0.778324
ENSG00000123240	OPTN	333.962	307.481	407.279	409.63	401.356	292.599	382.232	417.118	297.097	441.525	452.547	510.022	544.302	504.379	428.212	523.919	521.12	535.427	0.0715731	0.0915663	-0.0261327	0.463388	0.0797439	-0.0387845	0.0627913	-0.0861807
ENSG00000123268	ATF1	1781.13	1403.59	1739.03	1414.22	1364.43	1468.62	1517.25	1397.98	1378.66	1088.43	1346.8	1565.31	1125.52	1420.06	1591.5	1653.81	1289.28	1158.47	-0.0653369	0.196827	0.0166629	0.0367384	-0.240859	-0.0793463	-0.195975	0.293727
ENSG00000123297	TSFM	942.249	937.627	1640.68	933.311	847.612	887.174	895.06	930.774	822.303	848.324	842.98	966.261	856.685	848.57	822.327	819.489	715.026	910.767	0.0797962	0.874241	0.00392677	0.182689	0.0357864	0.237688	0.260769	-0.102049
ENSG00000123329	ARHGAP9	1.98787	1.89803	1.15704	1.90084	0.916337	0.937816	1.06176	0.910738	1.11272	1.98438	4.92971	2.78194	1.89323	1.08236	6.01702	3.95411	0.932237	6.49003	1.01713	0.123988	1.06153	0.77254	-0.287549	-0.507261	1.02208	-2.58404
ENSG00000123349	PFDN5	4359.39	4203.19	8342.27	4171.39	4211.49	4059.81	4381.87	4525.46	3848.91	4859.75	5229.43	5403.46	4231.36	9631.92	4126.68	4185.42	3996.5	5780.45	0.0500725	0.928894	-0.117536	0.116077	0.341674	0.368508	0.0823841	0.736641
ENSG00000123352	SPATS2	2109.13	2022.35	1408.12	1658.48	1913.31	2061.32	1538.48	1664.83	1848.23	2082.61	2062.59	1939.01	1799.51	2046.74	1979.6	1917.74	1832.78	2023.81	-0.0275355	-0.127741	-0.005512	-0.156285	0.0592467	0.0159127	-0.0264271	0.0162577
ENSG00000123353	ORMDL2	405.525	456.476	554.223	489.466	461.834	398.572	388.603	468.119	411.708	489.151	437.758	413.582	472.36	490.309	450.274	418.147	466.118	533.264	0.195699	0.51217	0.0643311	0.249587	-0.0406699	-0.0158377	0.0191894	-0.121159
ENSG00000123358	NR4A1	16229.9	19574.4	3279.05	3002.37	3453.67	13909.7	4966.9	2896.15	3438.32	15982.2	11753.4	7365.65	2268.08	2240.48	11186.7	7324.99	2167.45	2364.53	0.492876	-0.599064	0.0519682	-0.195599	0.0713006	0.00798674	0.0654748	-0.0777447
ENSG00000123364	HOXC13	281.283	279.01	313.558	349.754	398.607	238.205	364.182	333.33	378.326	436.564	411.138	487.767	419.349	571.486	344.976	486.355	408.32	597.082	0.228113	-0.215928	0.0693892	-0.113289	0.253125	0.00418076	0.0384535	-0.0632124
ENSG00000123374	CDK2	3670.6	3866.29	3825.18	3936.63	3497.66	3542.13	3585.55	3712.17	3391.58	4002.5	3947.71	4361.16	4201.07	4635.75	3850.9	4034.18	3927.51	4071.41	0.126331	0.0933324	0.0847005	0.215005	0.0358215	0.112435	0.0971394	0.187273
ENSG00000123384	LRP1	4907.05	6845.24	2426.32	4977.34	6586.63	6306.81	5522.19	5293.21	6900	6024.59	5394.08	3649.91	6019.51	3034.94	5621.91	4685.62	5627.91	4806.95	0.11819	-1.18647	-0.0887671	-0.47122	-0.0596813	-0.360381	0.0970458	-0.663455
ENSG00000123388	HOXC11	349.865	320.767	541.495	383.969	394.025	346.992	470.358	394.35	395.017	268.884	301.698	472.003	363.499	366.92	291.826	387.503	345.86	424.015	-0.113377	0.20319	-0.0384847	-0.0409237	0.0479984	0.284588	0.0717648	-0.20865
ENSG00000123395	ATG101	804.092	946.168	1238.03	747.029	878.767	820.589	849.405	806.003	862.361	1134.08	980.026	972.752	850.058	1308.57	781.21	778.959	700.11	1170.37	0.205436	0.543527	-0.109621	-0.207127	0.327108	0.320523	0.27998	0.161032
ENSG00000123411	IKZF4	186.859	203.089	92.5633	152.067	175.937	206.32	166.696	160.29	155.781	203.399	207.048	182.681	152.405	132.048	195.553	187.82	217.211	154.679	-0.0227674	-0.848705	-0.0759765	-0.0348149	0.0824011	-0.0400275	-0.511192	-0.228216
ENSG00000123415	SMUG1	807.074	875.941	1076.05	821.162	963.07	824.341	853.652	884.327	905.757	858.246	787.767	800.271	782.849	1221.98	712.015	712.728	746.722	933.482	0.0875928	0.334023	-0.106913	-0.141457	0.145862	0.167138	0.0681627	0.388531
ENSG00000123416	TUBA1B	4639.68	5693.14	3864.52	5267.22	6038.66	5262.09	5275.87	5228.55	5234.25	6053.36	5891	4985.24	5073.84	8296.28	4889.84	5117.61	4987.47	5826.96	0.113589	-0.44912	0.0106317	0.00905867	0.268726	-0.0378069	0.0247718	0.509722
ENSG00000123427	METTL21B	126.23	101.545	96.0344	140.662	149.363	116.289	105.114	132.057	142.429	135.93	100.566	122.405	127.793	113.648	96.2724	134.44	137.971	133.046	-0.195604	-0.130329	0.0910713	-0.0180066	0.0629487	-0.135292	-0.11056	-0.227351
ENSG00000123444	KBTBD4	215.684	209.732	160.829	190.084	205.26	244.77	181.56	160.29	173.585	210.345	229.724	222.555	145.778	226.213	203.576	185.843	160.345	181.721	-0.222878	-0.174924	0.245952	0.130994	0.174336	0.260078	-0.137401	0.31596
ENSG00000123472	ATPAF1	1401.45	1340.01	1839.7	1324.88	1298.45	1284.81	1192.35	1238.6	1309.68	1349.38	1234.4	1305.66	1334.72	1521.8	1233.49	1277.18	1233.35	1382.38	0.0606895	0.625657	0.0971509	0.0166563	0.0010621	0.0318175	0.11396	0.138627
ENSG00000123473	STIL	856.77	872.145	527.611	1065.42	974.983	915.309	843.034	1005.45	954.717	849.316	1022.42	1107.21	1190.84	1028.24	1024.9	1184.26	1265.98	1009.2	-0.069691	-0.676117	0.0835731	0.158277	-0.00349344	-0.0970488	-0.0882739	0.0269683
ENSG00000123485	HJURP	849.813	867.4	1025.14	1489.31	1503.71	908.744	1127.59	1441.7	1606.77	1059.66	1132.85	1007.06	1555.28	1980.72	1081.06	1026.09	1546.58	1713.37	-0.0671772	-0.137417	0.046871	-0.109526	0.0675075	-0.0270061	0.00809624	0.209189
ENSG00000123500	COL10A1	1.98787	1.89803	1.15704	2.85126	0.916337	3.75127	1.06176	1.82148	1.11272	3.96877	4.92971	5.56388	5.67968	1.08236	11.0312	2.96558	2.79671	3.24501	-0.982875	0.123988	0.64649	1.3575	-1.16202	0.907776	1.02208	-1.58404
ENSG00000123505	AMD1	2884.39	2464.59	3038.39	3642	2970.76	2604.32	2893.29	3275.92	2703.92	2036.97	2463.87	3061.06	3643.51	2518.65	2922.27	3240.39	3893.95	2417.53	-0.0795559	0.0705985	0.15283	0.429681	-0.246164	-0.0821364	-0.0959058	0.0591143
ENSG00000123545	NDUFAF4	366.761	314.124	673.398	370.663	298.726	356.37	298.353	367.027	300.435	285.751	328.318	351.452	300.076	463.25	312.885	355.87	316.961	333.155	-0.182043	1.17444	0.0142213	0.303055	0.069462	-0.0180228	-0.0789743	0.475598
ENSG00000123552	USP45	207.732	153.74	194.383	198.637	197.929	161.304	187.931	177.594	181.374	131.961	140.99	157.643	171.337	188.331	202.573	189.797	178.99	146.026	-0.0692894	0.0486997	0.161556	0.131171	-0.522854	-0.267795	-0.063039	0.367046
ENSG00000123562	MORF4L2	14652.6	14842.6	14217.7	14902.6	16491.3	14850.3	14570.5	14376.9	15789.5	15522.8	16154.6	16506.2	15365.4	18009.4	16346.3	16458	14882.2	16900	-0.000751045	-0.035358	0.0518069	-0.083409	-0.0170104	0.00421799	0.0460962	0.0917228
ENSG00000123575	FAM199X	3214.38	2784.41	2664.67	3123.08	2929.53	2952.25	2775.43	2948.06	2983.21	2553.9	2845.43	3018.41	3318.82	2687.5	3291.31	3446.99	3489.36	2562.48	-0.0844414	-0.0587569	0.0832021	0.0661013	-0.210018	-0.191553	-0.0722914	0.068724
ENSG00000123595	RAB9A	1192.72	1153.05	2186.81	1298.27	1169.25	1183.52	1483.27	1281.41	1068.21	1073.55	1027.35	1379.84	1233.44	920.005	1300.68	1431.39	1201.65	1135.75	-0.0376303	0.560042	0.0188622	0.281391	-0.340337	-0.0529108	0.0376625	-0.303937
ENSG00000123600	METTL8	377.695	369.167	280.004	340.25	308.806	353.557	331.268	309.651	334.93	282.775	303.67	303.231	305.756	267.343	344.976	310.398	355.182	295.296	0.0623309	-0.242551	0.135952	0.0227361	-0.183992	-0.0336976	-0.216179	-0.143472
ENSG00000123607	TTC21B	325.016	282.806	238.35	324.093	306.973	351.681	323.836	286.882	309.337	286.743	351.981	382.053	310.489	375.579	409.158	403.319	361.708	274.744	-0.314453	-0.442177	0.175947	0.0672269	-0.217159	-0.0781485	-0.220283	0.451025
ENSG00000123609	NMI	224.629	236.305	258.02	250.911	211.674	221.325	193.24	217.666	211.417	146.844	157.751	183.608	171.337	174.26	192.545	199.683	179.922	196.864	0.0944842	0.417093	0.205054	0.247079	-0.287549	-0.121079	-0.0705335	-0.17596
ENSG00000123610	TNFAIP6	7.95147	1.89803	3.47112	7.60335	3.66535	5.6269	6.37054	3.64295	1.11272	3.96877	3.94377	4.63657	6.62629	9.74123	3.00851	3.95411	2.79671	6.49003	-1.56784	-0.876012	1.06153	2.77254	0.390523	0.229704	1.24447	0.58588
ENSG00000123636	BAZ2B	545.669	463.119	644.472	538.887	512.232	533.617	654.042	569.211	570.827	412.752	560.015	694.558	559.448	505.462	716.026	841.237	720.619	376.421	-0.204422	-0.0212652	-0.0789804	-0.0830701	-0.354547	-0.276417	-0.365233	0.425253
ENSG00000123643	SLC36A1	299.174	375.81	208.267	465.705	399.523	340.427	390.726	438.976	407.257	330.4	279.021	279.121	485.612	255.437	330.936	302.489	465.186	330.991	0.142656	-0.907721	0.0852756	0.193478	-0.246178	-0.115992	0.0619967	-0.373827
ENSG00000123684	LPGAT1	1735.41	1617.12	1357.21	2114.68	1874.83	1669.31	1643.6	1960.82	1859.36	1397.01	1644.55	2042.87	2181	1627.87	1892.35	2011.65	2408.9	1605.2	-0.0458266	-0.276215	0.108984	0.185634	-0.202489	0.022217	-0.143388	0.0202314
ENSG00000123685	BATF3	42.7391	31.3175	69.4225	55.1243	62.3109	41.2639	43.532	44.6262	50.0725	47.6252	44.3674	46.3657	43.5442	73.6004	47.1334	28.6673	34.4928	45.4302	-0.397912	0.673326	0.304798	0.138668	-0.0872499	0.693651	0.336186	0.696063
ENSG00000123689	G0S2	891.558	889.227	1116.54	774.591	814.624	815.9	680.586	831.504	741.074	581.424	546.211	438.619	517.797	789.04	461.305	358.835	443.745	619.797	0.124159	0.714192	-0.102288	0.0638179	0.243738	0.289647	0.222657	0.348302
ENSG00000123700	KCNJ2	13.9151	1.89803	2.31408	7.60335	4.58169	6.56471	2.12351	6.37517	2.22545	5.95315	3.94377	5.56388	3.78645	2.16472	5.01419	4.94264	0.932237	3.24501	-1.79023	0.123988	0.254172	1.77254	-0.346442	0.170811	2.02208	-0.584045
ENSG00000123728	RAP2C	1247.39	970.842	1146.63	1198.48	992.393	1039.1	1073.44	1084.69	990.324	878.09	964.251	1164.71	1208.82	902.688	1156.27	1300.9	1185.81	904.277	-0.0980264	0.0951618	0.143922	0.275231	-0.262	-0.159547	0.0277375	-0.00253765
ENSG00000123737	EXOSC9	1109.23	947.117	1380.35	1224.14	1123.43	1016.59	1122.28	1164.83	981.422	855.269	1156.51	1377.99	1273.19	1187.35	1226.47	1487.73	1398.36	1177.94	-0.102128	0.298606	0.0716434	0.318822	-0.0847355	-0.110553	-0.135279	0.0114775
ENSG00000123739	PLA2G12A	725.571	634.891	963.815	683.351	625.858	621.772	592.46	652.088	677.649	528.838	536.352	620.373	627.604	672.145	572.62	591.139	617.141	599.246	0.0301227	0.702039	0.0675592	0.0120896	-0.0943982	0.069637	0.0242553	0.165625
ENSG00000123810	B9D2	177.914	163.231	299.674	138.761	197.929	170.683	208.104	173.04	188.05	191.493	174.512	199.372	141.992	203.484	142.403	149.268	131.445	206.599	-0.0644046	0.526086	-0.318504	-0.438515	0.293344	0.417564	0.111345	-0.0219221
ENSG00000123815	COQ8B	544.675	639.636	632.902	542.689	559.882	597.389	654.042	607.462	476.246	575.471	541.282	564.734	460.054	574.733	495.402	430.998	475.441	457.547	0.0985805	-0.0474017	-0.162669	0.18842	0.127781	0.38989	-0.0474633	0.328972
ENSG00000123836	PFKFB2	1779.14	1908.47	1536.55	1981.62	1629.25	1770.6	2000.35	1842.42	1677.99	2252.28	2296.26	2646.55	2685.54	1847.59	2481.02	2575.11	2745.44	1820.45	0.10818	-0.380556	0.105078	0.239951	-0.111649	0.0394782	-0.0318238	0.0213458
ENSG00000123838	C4BPA	3.97573	5.69409	3.47112	0.950419	5.49802	3.75127	6.37054	1.82148	4.45089	0.992192	2.95782	10.2004	4.73306	2.16472	4.01135	2.96558	5.59342	4.32668	0.602088	-0.876012	-0.938473	-2.22746	-0.439552	1.78225	-0.240957	-0.999082
ENSG00000123843	C4BPB	345.889	360.626	487.114	332.647	351.873	378.878	350.38	337.884	318.239	550.666	625.087	575.862	478.986	469.744	537.521	608.933	453.067	506.222	-0.0712306	0.475342	-0.0225372	0.0638798	0.217736	-0.0805608	0.0802587	-0.107896
ENSG00000123870	ZNF137P	30.8119	32.2665	6.94225	21.8596	30.2391	42.2017	27.6057	20.947	30.0435	12.8985	30.5642	37.0925	19.8789	33.5531	28.0794	30.6443	28.8993	18.3884	-0.387265	-1.99149	0.061527	-0.458786	0.122327	0.275508	-0.539801	0.867651
ENSG00000123892	RAB38	89.454	102.494	122.646	120.703	122.789	92.8438	110.423	109.289	110.16	68.4612	87.7488	83.4582	72.8892	103.906	85.2412	69.1969	95.0882	96.2687	0.142656	0.151469	0.143321	0.131868	0.0418284	0.270346	-0.383561	0.110147
ENSG00000123908	AGO2	1022.76	1452.94	602.818	1370.5	1370.84	1210.72	1296.4	1360.64	1443.2	1347.4	1322.15	1126.69	1643.32	942.735	1345.81	1245.54	1670.57	1239.59	0.263111	-1.10472	0.010418	-0.0745673	-0.0255896	-0.144691	-0.023726	-0.394945
ENSG00000123933	MXD4	2112.11	2408.6	2893.76	1929.35	1979.29	2252.63	2362.41	2196.7	1975.08	2850.57	2553.59	2272.85	1891.33	2658.27	2037.77	1988.92	1867.27	2548.42	0.0965812	0.292688	-0.187223	-0.0337993	0.325538	0.192516	0.0184718	0.0608889
ENSG00000123965	PMS2P5	28.8241	58.8389	47.4387	31.3638	36.6535	40.3261	36.0997	31.8758	33.3817	31.7501	35.4939	27.8194	31.2382	25.9766	43.122	37.564	32.6283	28.1234	0.545057	0.394077	-0.0233619	-0.0899565	-0.280854	-0.433261	-0.0628113	-0.114559
ENSG00000123975	CKS2	1981.9	1870.51	2132.43	1994.93	2262.44	1854.06	1860.2	2118.38	1986.21	2148.1	2288.37	2417.51	1776.79	4707.18	2255.38	2297.34	2027.62	3018.94	0.0127402	0.197041	-0.0866219	0.00631811	0.0209487	0.0735568	-0.190509	0.640819
ENSG00000123977	DAW1	9.93933	5.69409	4.62816	10.4546	8.24703	2.81345	9.55581	8.19664	6.67634	19.8438	16.761	22.2555	25.5585	23.8119	23.0653	38.5526	18.6447	22.7151	1.01713	-1.04594	0.351034	0.647009	-0.460613	-0.792663	0.455037	0.0680321
ENSG00000123983	ACSL3	1939.16	1552.59	1774.9	1821	1368.09	1623.36	2004.6	1729.49	1311.9	1201.54	1389.19	1636.71	1600.72	1115.91	1719.87	1864.36	1761.93	1126.02	-0.0643077	-0.175572	0.0743847	0.473074	-0.308051	-0.187885	-0.138432	-0.0130078
ENSG00000123989	CHPF	1443.19	1569.67	1817.71	1390.46	1665.9	1447.99	1508.76	1515.47	1621.24	2038.95	1687.93	1383.55	1490.92	1608.39	1320.74	1337.48	1343.35	1978.38	0.116412	0.268764	-0.124199	-0.221531	0.353913	0.048862	0.150359	-0.298703
ENSG00000123992	DNPEP	444.288	501.08	536.867	454.3	548.886	420.142	459.74	516.388	511.853	434.58	406.208	461.802	394.738	587.721	365.033	357.847	382.217	508.385	0.254165	0.223746	-0.184811	-0.172083	0.154192	0.367932	0.0465011	0.209209
ENSG00000123999	INHA	15.9029	16.1333	12.7275	9.50419	14.6614	19.6941	20.1734	10.0181	17.8036	26.7892	24.6485	25.0375	22.7187	33.5531	17.0482	23.7247	16.7803	20.5517	-0.287729	-0.664508	-0.0759765	-0.905532	0.531879	0.0777013	0.437115	0.707187
ENSG00000124006	OBSL1	1238.44	1413.08	1776.06	1180.42	1550.44	1319.51	1328.26	1335.14	1762.55	1428.76	1253.13	1161	1201.25	1325.89	1090.08	1053.77	1050.63	1495.95	0.0988467	0.419145	-0.177693	-0.578367	0.201098	0.139803	0.193282	-0.174101
ENSG00000124067	SLC12A4	1129.11	1507.98	1033.24	1533.03	1915.14	1456.43	1441.86	1579.22	1692.45	1611.32	1543.98	1338.11	1898.91	1727.45	1363.86	1361.2	1790.83	1718.78	0.0501866	-0.480764	-0.0428304	-0.142734	0.178963	-0.024681	0.0845417	0.00725943
ENSG00000124074	ENKD1	534.736	502.029	846.954	454.3	515.898	524.239	505.396	465.387	614.223	635.003	523.535	465.511	399.471	738.169	427.209	394.422	316.028	653.329	-0.0624553	0.74487	-0.0347856	-0.435118	0.293344	0.239075	0.338035	0.176141
ENSG00000124091	GCNT7	1.98787	3.79606	6.94225	9.50419	3.66535	6.56471	6.37054	8.19664	5.56362	4.96096	5.91565	2.78194	12.306	4.32944	15.0426	5.93116	8.39013	8.65337	-0.79023	0.123988	0.21353	0.77254	-1.34644	-1.09222	0.552592	-0.999082
ENSG00000124098	FAM210B	465.161	391.943	435.048	521.78	420.599	393.883	410.9	435.333	412.82	392.908	412.123	382.98	428.816	359.343	425.203	401.342	420.439	409.953	-0.00712224	0.0823869	0.261323	0.337927	-0.0450755	-0.0675617	0.0284613	-0.190097
ENSG00000124102	PI3	100.387	83.5133	167.771	82.6864	85.2194	86.2791	112.546	108.378	93.4688	95.2504	73.9456	99.2225	105.074	84.424	80.227	84.0248	65.2566	102.759	-0.047005	0.575976	-0.390347	-0.176834	-0.117624	0.239852	0.68721	-0.283535
ENSG00000124104	SNX21	5.9636	10.4392	5.78521	10.4546	14.6614	14.0672	8.49405	5.46443	14.4654	6.94534	11.8313	12.0551	12.306	9.74123	14.0397	10.8738	12.1191	17.3067	-0.430334	-0.554084	0.935996	-0.468468	-0.246907	0.148784	0.0220776	-0.829157
ENSG00000124107	SLPI	1531.65	1560.18	3611.13	1466.5	1517.45	1357.96	1586.26	1508.18	1409.82	1307.71	1303.41	1488.34	1187.05	1850.83	1123.18	1014.23	898.676	1447.28	0.200274	1.18682	-0.0404376	0.0568616	0.214709	0.553319	0.40151	0.354836
ENSG00000124116	WFDC3	6.95753	4.74507	11.5704	4.75209	3.66535	2.81345	5.30878	4.55369	7.78906	8.92973	8.87347	12.9824	2.83984	5.4118	4.01135	2.96558	8.39013	3.24501	0.754091	1.12399	0.061527	-0.712887	1.14541	2.13017	-1.56288	0.737884
ENSG00000124120	TTPAL	474.106	504.876	348.269	622.524	540.639	473.597	503.272	596.533	568.602	519.908	494.943	540.624	661.682	487.062	526.49	516.011	636.718	521.365	0.0922682	-0.531136	0.061527	0.130712	-0.0891442	0.0672224	0.0554845	-0.0981902
ENSG00000124126	PREX1	516.845	703.22	303.145	530.334	535.141	606.767	565.916	513.656	560.813	527.846	492.971	376.489	427.869	419.955	468.325	370.698	369.166	464.037	0.212833	-0.900581	0.046097	-0.0806186	0.0739914	0.0223654	0.2129	-0.144003
ENSG00000124145	SDC4	1359.7	1432.06	2845.16	1533.98	920.002	1174.15	2620.41	1464.47	879.051	1460.51	1288.63	2852.42	2464.03	999.018	1485.2	2467.36	2046.26	1222.29	0.286484	0.118717	0.0669002	0.803256	-0.204827	0.209214	0.268032	-0.291002
ENSG00000124151	NCOA3	740.48	848.419	337.856	818.31	746.815	802.771	747.476	763.198	823.415	788.792	828.191	793.78	989.21	609.368	887.511	899.56	1011.48	696.596	0.0797893	-1.14562	0.10059	-0.00897201	-0.0998023	-0.180479	-0.0321145	-0.193008
ENSG00000124155	PIGT	3710.35	4386.35	3387.82	3691.43	4052.04	3995.1	3866.92	3901.6	3714.27	3752.47	3310.79	2987.8	2918.41	2630.13	2964.39	2881.56	2919.77	3320.73	0.134789	-0.190828	-0.0798882	-0.00890073	0.159442	0.0522369	-0.000671681	-0.336364
ENSG00000124159	MATN4	6.95753	1.89803	38.1824	3.80167	6.41436	6.56471	3.18527	4.55369	16.6908	8.92973	5.91565	12.0551	7.5729	10.8236	6.01702	4.94264	6.52566	10.8167	-1.79023	3.58342	-0.260401	-2.13435	-0.0245141	1.28629	0.214723	0.000917908
ENSG00000124160	NCOA5	1010.83	1325.77	764.804	1072.07	1155.5	1219.16	1123.34	1097.44	1183.94	1095.38	1083.55	992.225	1057.37	932.994	982.781	971.722	1083.26	1010.28	0.120946	-0.55463	-0.033739	-0.143191	0.140824	0.0301238	-0.0349032	-0.114817
ENSG00000124164	VAPB	2079.31	2219.75	1859.37	2237.29	2240.44	2203.87	2010.97	2091.05	2239.91	2008.2	1950.19	1955.7	2380.73	1748.01	1851.24	1981.01	2244.83	2100.6	0.0103564	-0.113079	0.0975187	-0.00169283	0.0751257	-0.0185471	0.0848007	-0.265091
ENSG00000124171	PARD6B	168.969	144.25	216.367	142.563	138.367	150.051	181.56	141.164	120.174	125.016	139.018	313.432	141.045	136.377	173.491	298.535	148.226	127.637	-0.0568753	0.25303	0.0142213	0.246471	-0.319591	0.070251	-0.0716368	0.0955548
ENSG00000124172	ATP5E	2658.77	2261.5	6658.77	2489.15	2756.34	2285.46	2555.65	2681.21	2588.19	2708.68	3021.91	3387.48	2678.91	3630.23	2673.56	2650.24	2288.64	3325.06	-0.015202	1.38157	-0.107235	-0.056295	0.176696	0.354087	0.227157	0.126683
ENSG00000124177	CHD6	1070.47	1184.37	557.694	1049.26	996.975	1242.61	1042.64	1055.55	1156.12	1093.4	1190.03	967.188	1149.19	691.628	1296.67	1122.97	1284.62	879.398	-0.0692491	-0.902702	-0.00861336	-0.139915	-0.123811	-0.215447	-0.16073	-0.346522
ENSG00000124181	PLCG1	1677.76	2134.33	1155.88	2044.35	2282.6	1985.36	1992.92	2080.13	2282.2	2144.13	1988.64	1526.36	2193.3	1728.53	1739.92	1574.72	2191.69	1846.41	0.104388	-0.785884	-0.0250281	-0.15878	0.192761	-0.0450057	0.00106115	-0.0951808
ENSG00000124191	TOX2	43.7331	55.0429	34.7112	50.3722	43.0678	45.0152	42.4702	53.7335	35.6071	39.6877	30.5642	38.0199	37.8645	29.2237	47.1334	39.5411	40.0862	54.0835	0.290144	-0.29105	-0.0931956	0.50046	-0.624907	-0.0565998	-0.082259	-0.888051
ENSG00000124193	SRSF6	5160.5	5077.23	5781.74	5376.52	4271.96	5194.56	5048.65	4979.92	4282.87	4302.14	4668.43	5338.54	4901.56	4185.48	4723.36	4926.82	4770.26	3837.77	-0.0329613	0.195605	0.110551	0.328094	-0.0168768	0.115789	0.0391744	0.125127
ENSG00000124198	ARFGEF2	2106.14	2120.1	1347.95	2092.82	2101.16	2120.4	1897.36	2008.18	2048.52	1904.02	2201.61	2079.04	2312.58	1795.63	2236.33	2212.32	2352.97	1720.94	-0.000206496	-0.493222	0.0595628	0.0308649	-0.0225746	-0.0896475	-0.0249804	0.061298
ENSG00000124201	ZNFX1	753.401	856.96	463.974	1104.39	945.66	776.512	882.319	990.883	985.873	978.301	839.036	779.871	1349.87	719.769	856.423	853.099	1304.2	931.319	0.142221	-0.927258	0.156459	0.163771	-0.0295911	-0.129478	0.0496557	-0.371741
ENSG00000124207	CSE1L	6743.84	6152.46	5764.38	6742.27	7009.06	6233.67	6202.78	6230.36	6773.15	5062.16	6452	6298.31	6082.93	7468.28	7011.84	6942.43	6873.38	5669.04	-0.0189165	-0.10575	0.113919	-0.00659201	-0.120047	-0.140475	-0.176253	0.397672
ENSG00000124209	RAB22A	996.915	1032.53	1155.88	1215.59	915.421	1000.65	1001.24	1111.1	910.208	965.403	969.18	1154.51	1375.43	901.605	1044.96	1217.87	1341.49	1007.04	0.0452437	0.207215	0.129662	0.417384	-0.108606	-0.0770802	0.0360458	-0.159547
ENSG00000124214	STAU1	3000.68	3111.82	2502.68	2895.93	2980.84	3026.33	2761.63	2877.93	3105.61	2951.77	2829.65	2534.35	2925.03	2394.18	2857.08	2798.52	2803.24	2994.07	0.0401876	-0.142045	0.00899197	-0.100853	-0.013919	-0.14305	0.0613596	-0.322575
ENSG00000124216	SNAI1	6.95753	6.6431	11.5704	8.55377	14.6614	8.44035	16.9881	9.10738	10.0145	10.9141	8.87347	8.34582	14.1992	6.49416	3.00851	8.89675	10.2546	16.2251	-0.345445	-0.554084	-0.0904761	-0.22746	1.56045	-0.0922237	0.469537	-1.32101
ENSG00000124217	MOCS3	324.022	342.594	329.757	287.026	274.901	284.158	304.724	286.882	235.897	330.4	299.726	311.577	273.571	279.249	262.743	299.524	260.094	261.764	0.269806	0.113899	0.000723754	0.283024	0.18999	0.0569197	0.072882	0.0932819
ENSG00000124222	STX16	2354.63	2109.66	2625.33	2190.71	2157.06	2148.54	2026.89	2254.99	2206.53	2074.67	2123.72	2408.23	2246.31	2103.02	2262.4	2249.89	2287.71	2078.97	-0.0263442	0.373227	-0.0417175	-0.0103779	-0.091263	0.0981217	-0.0263455	0.0165955
ENSG00000124224	PPP4R1L	108.339	150.893	119.175	137.811	131.036	151.926	141.214	146.629	127.963	172.641	143.947	173.408	187.429	158.024	152.431	151.245	212.55	159.006	-0.00984174	-0.244794	-0.0894808	0.106959	-0.0826171	0.197283	-0.181456	-0.00892988
ENSG00000124225	PMEPA1	1677.76	1695.89	3353.11	2092.82	2212.04	1611.17	2391.07	2172.11	2251.04	3085.72	2491.47	3479.28	3983.35	2736.2	2414.83	3399.55	3430.63	3338.04	0.0739349	0.487839	-0.0536478	-0.105142	0.0450761	0.033447	0.215507	-0.286824
ENSG00000124226	RNF114	1512.77	1656.98	1378.04	1540.63	1504.63	1524.89	1283.66	1574.67	1438.75	1512.1	1580.46	1401.17	1544.87	1465.51	1426.03	1395.8	1458.02	1595.46	0.119852	0.102347	-0.0315267	0.0987018	0.148339	0.00553985	0.0834782	-0.122569
ENSG00000124228	DDX27	1731.43	1813.57	1602.5	1721.21	1819.85	1729.33	1718.98	1637.51	1839.33	2022.09	2035.97	1695.13	1772.06	1665.75	1892.35	1783.3	1666.84	1882.11	0.0686144	-0.101229	0.0719206	-0.0957602	0.105533	-0.073157	0.0883113	-0.176176
ENSG00000124243	BCAS4	53.6724	59.7879	92.5633	62.7276	68.7253	63.7715	76.4464	66.4839	65.6507	104.18	99.5801	103.859	102.234	185.083	77.2185	77.1051	79.2401	118.984	-0.0930576	0.275991	-0.0839034	-0.0657089	0.366911	0.429729	0.367574	0.637411
ENSG00000124249	KCNK15	185.866	162.282	351.741	159.67	171.355	165.993	179.437	192.166	213.643	178.595	146.905	105.714	101.288	154.777	112.318	88.9675	76.4434	174.149	-0.0326277	0.971036	-0.267255	-0.420105	0.387299	0.248813	0.405993	-0.170128
ENSG00000124251	TP53TG5	3.97573	8.54113	1.15704	5.70251	7.3307	12.1916	4.24702	3.64295	6.67634	7.93753	6.90159	6.49119	2.83984	4.32944	9.02554	5.93116	8.39013	4.32668	-0.513389	-1.87601	0.64649	-0.22746	-0.387084	0.130169	-1.56288	0.000917908
ENSG00000124257	NEURL2	5.9636	4.74507	13.8845	2.85126	4.58169	6.56471	12.7411	11.8396	11.1272	4.96096	0.985941	8.34582	4.73306	3.24708	3.00851	11.8623	3.72895	7.5717	-0.468302	0.123988	-2.05395	-1.96443	-1.60948	-0.507261	0.344006	-1.22147
ENSG00000124275	MTRR	2060.42	1959.72	1614.07	2463.48	2159.81	2075.39	2099.09	2182.13	2137.54	1920.88	2089.21	2061.42	2207.5	3071.74	2108.97	2158.94	2253.22	2210.94	-0.0827364	-0.37906	0.174965	0.204748	-0.0135794	-0.0666886	-0.029572	0.474397
ENSG00000124279	FASTKD3	653.014	545.684	852.739	828.765	658.846	626.461	839.849	806.003	647.605	491.135	590.579	776.161	777.169	774.969	644.824	726.568	874.438	616.552	-0.199161	0.0219747	0.0401777	0.355849	-0.126777	0.0952597	-0.170128	0.329916
ENSG00000124299	PEPD	1670.8	1849.63	2000.52	1591.95	1656.74	1730.27	1672.27	1648.44	1570.05	1925.84	1789.48	1612.6	1577.06	1951.49	1414	1468.95	1323.78	1824.78	0.0962386	0.258574	-0.0503016	0.0199831	0.33976	0.1346	0.252575	0.0968573
ENSG00000124313	IQSEC2	397.573	509.621	251.078	377.316	454.503	508.296	436.382	394.35	516.304	624.089	538.324	371.853	386.218	443.767	493.396	396.399	403.659	471.609	0.00375455	-0.797456	-0.063701	-0.452446	0.125728	-0.0922237	-0.0637202	-0.0877863
ENSG00000124333	VAMP7	1482.95	1259.34	1203.32	1429.43	1322.27	1416.1	1418.51	1255	1299.66	1117.21	1383.28	1222.2	1316.74	1124.57	1540.36	1524.31	1371.32	1140.08	-0.169255	-0.237349	0.187756	0.137304	-0.155177	-0.318676	-0.0585972	-0.0197613
ENSG00000124356	STAMBP	1109.23	1092.32	896.707	1098.68	1105.1	1139.45	1047.95	1075.58	1038.17	1179.72	1162.42	1097.94	1186.11	1032.57	1093.09	1144.71	1145.72	1037.32	-0.0609432	-0.224866	0.0306595	0.0817324	0.0887214	-0.0601899	0.0499791	-0.00662364
ENSG00000124357	NAGK	580.457	681.393	823.813	686.202	692.751	630.213	656.165	714.929	692.114	729.261	723.681	692.703	767.703	1113.75	595.685	607.944	760.705	926.992	0.112648	0.328258	-0.0591668	-0.0123757	0.280803	0.188298	0.0132104	0.264794
ENSG00000124370	MCEE	156.048	133.811	188.598	157.769	137.451	131.294	136.967	175.772	129.076	110.133	142.961	168.771	114.54	188.331	119.338	130.486	136.107	133.046	0.0273936	0.461489	-0.155891	0.289598	0.260577	0.371177	-0.248884	0.501347
ENSG00000124380	SNRNP27	474.106	350.186	687.283	451.449	500.32	399.51	441.691	483.602	467.344	481.213	433.814	510.95	475.2	528.191	471.334	564.449	459.593	581.939	-0.190107	0.637867	-0.0992573	-0.0499218	-0.119671	-0.143662	0.0481774	-0.139807
ENSG00000124383	MPHOSPH10	1043.63	889.227	1143.16	1167.11	949.325	987.521	951.334	1093.8	857.91	614.167	862.699	860.547	883.19	783.628	1076.04	1071.56	1025.46	770.15	-0.151259	0.265	0.0936014	0.444048	-0.318809	-0.316392	-0.215477	0.0250304
ENSG00000124406	ATP8A1	70.5693	71.1761	35.8683	59.8764	64.1436	65.6471	64.7671	49.1798	68.9888	29.7658	57.1846	48.2203	37.8645	55.2003	59.1674	50.4149	61.5276	41.1035	0.116661	-0.852553	0.283919	-0.204376	-0.0491762	-0.0642093	-0.700388	0.425416
ENSG00000124422	USP22	6792.54	8142.55	4034.6	7000.78	7164.84	7498.78	6528.74	7195.74	6976.78	7196.37	6797.08	6023.83	7521.79	4708.26	6803.25	6470.9	7115.76	6208.79	0.118824	-0.694378	-0.0396268	0.00495598	-0.00130901	-0.103286	0.0800562	-0.399117
ENSG00000124429	POF1B	54.6663	46.5017	41.6535	53.2234	38.4862	51.5799	61.5819	40.0725	68.9888	30.7579	39.4377	53.7842	43.5442	43.2944	66.1873	61.2887	69.9178	38.9402	-0.149525	-0.564068	0.40945	-0.374301	-0.74698	-0.188439	-0.683179	0.152921
ENSG00000124440	HIF3A	23.8544	34.1645	32.3972	30.4134	26.5738	29.0723	33.9762	31.8758	55.6362	25.797	34.5079	22.2555	25.5585	28.1413	27.0766	22.7361	20.5092	33.5318	0.232854	-0.0686573	-0.067756	-0.871316	0.349881	-0.0308232	0.317534	-0.252839
ENSG00000124444	ZNF576	211.708	227.764	369.096	273.721	263.905	216.636	198.548	318.758	267.054	246.064	243.528	204.009	274.518	437.273	202.573	191.774	229.33	268.254	0.0722669	0.894506	-0.219759	0.0355744	0.265642	0.0892231	0.259472	0.704933
ENSG00000124459	ZNF45	382.664	451.731	277.69	536.986	452.671	413.577	449.123	503.638	449.54	398.861	438.744	431.201	511.171	439.438	427.209	416.17	495.95	403.463	0.127308	-0.693635	0.0924984	0.256436	0.0384378	0.0511868	0.0436108	0.123222
ENSG00000124466	LYPD3	903.485	1079.98	944.146	804.054	927.333	990.334	966.198	853.361	752.201	1139.04	1057.92	1129.47	1008.14	1049.89	982.781	938.112	949.949	1103.3	0.125016	-0.0333096	-0.0858644	0.0961744	0.106282	0.26781	0.085777	-0.0715946
ENSG00000124486	USP9X	6972.44	6925.91	3876.09	6663.38	6993.48	7020.49	6575.46	6483.54	7434.1	5891.63	6584.12	6008.99	7682.71	4433.34	7949.49	7775.76	8333.27	5560.87	-0.0195686	-0.76249	0.0394727	-0.157904	-0.271873	-0.37186	-0.117267	-0.326915
ENSG00000124496	TRERF1	215.684	214.477	105.291	97.8931	144.781	242.894	180.499	99.2704	190.276	290.712	259.303	183.608	128.739	129.883	252.715	215.499	139.836	193.619	-0.179504	-0.777608	-0.0201568	-0.958812	0.0371249	-0.231051	-0.119278	-0.576007
ENSG00000124507	PACSIN1	12.9211	7.59212	6.94225	11.405	10.0797	8.44035	8.49405	5.46443	1.11272	5.95315	1.97188	2.78194	2.83984	4.32944	3.00851	1.97705	2.79671	1.08167	-0.1528	-0.29105	1.06153	3.3575	-0.609477	0.492739	0.0220776	2.00092
ENSG00000124508	BTN2A2	221.647	196.446	261.491	236.654	236.415	251.335	368.429	236.792	260.377	294.681	307.614	493.331	359.713	388.567	257.729	390.468	338.402	261.764	-0.355477	-0.494625	-0.000838848	-0.137823	0.255264	0.33735	0.0881075	0.569895
ENSG00000124523	SIRT5	490.009	460.272	591.248	385.87	472.83	513.923	456.555	405.278	412.82	414.736	434.8	432.128	358.766	406.967	440.246	451.757	390.607	355.87	-0.159066	0.372974	-0.0707986	-0.0973994	-0.0179564	-0.0640879	-0.122675	0.193563
ENSG00000124532	MRS2	1095.31	1052.46	1354.9	1224.14	1004.31	998.774	1086.18	1087.42	907.982	956.473	1007.63	1169.34	1226.81	936.241	1070.03	1221.82	1171.82	1074.1	0.0755312	0.318923	0.170857	0.431032	-0.0866791	-0.0633342	0.0661587	-0.198176
ENSG00000124535	WRNIP1	1803.99	1917.96	2358.05	1779.18	2077.34	1740.59	1648.91	1816.01	2353.41	1992.32	1808.22	1945.5	1773.01	2577.1	1593.51	1691.37	1712.52	2280.16	0.139998	0.516084	-0.0295579	-0.403537	0.18236	0.201951	0.0500769	0.176611
ENSG00000124541	RRP36	976.042	981.281	1042.49	987.485	1017.13	965.951	931.16	981.776	932.462	1164.83	1086.51	963.479	1099.96	1060.71	1075.04	1003.36	1045.04	1228.78	0.0227172	0.162938	0.00836551	0.0827135	0.0153052	-0.0585078	0.0739014	-0.212191
ENSG00000124549	BTN2A3P	174.932	172.721	113.39	184.381	186.933	188.501	172.004	180.326	204.741	184.548	196.202	213.282	211.095	222.966	184.522	186.832	237.72	181.721	-0.126132	-0.601152	0.0320833	-0.151109	0.0885485	0.191024	-0.171376	0.295101
ENSG00000124562	SNRPC	3058.33	3136.49	5453.14	3077.46	3196.18	2952.25	3296.75	3162.99	2878.62	3507.4	3701.22	3697.2	3012.12	4538.33	3072.69	3163.29	2854.51	3899.42	0.08734	0.72604	-0.0395524	0.096363	0.268498	0.225008	0.0775372	0.218901
ENSG00000124570	SERPINB6	3289.92	3442.08	4655.93	3319.81	3737.74	3151.06	3198.01	3245.87	3354.86	3361.55	3472.49	3328.13	3309.36	3895.41	3205.07	2980.41	3028.84	4045.45	0.127441	0.541896	0.0324963	-0.0151513	0.115613	0.1592	0.127787	-0.0545243
ENSG00000124571	XPO5	2502.72	2964.72	1516.88	2544.27	2904.79	2629.64	2366.65	2467.19	2869.71	2656.1	2469.78	1985.38	2619.28	2311.92	2446.92	2267.68	2527.29	2479.19	0.173033	-0.641741	0.0443838	-0.173655	0.0134153	-0.191804	0.0515752	-0.100777
ENSG00000124574	ABCC10	426.397	533.346	276.533	404.878	519.563	524.239	488.408	501.817	500.725	597.299	481.139	395.963	429.762	514.121	530.501	385.526	453.067	455.383	0.0248472	-0.820635	-0.309672	-0.306532	-0.140901	0.0385382	-0.0761864	0.175025
ENSG00000124587	PEX6	837.886	961.352	976.543	588.309	814.624	905.931	764.464	616.57	818.964	973.34	860.727	712.177	643.697	797.699	705.998	669.233	562.139	709.576	0.0856644	0.353234	-0.0676894	-0.477226	0.285892	0.0897268	0.195454	0.168887
ENSG00000124588	NQO2	1097.3	1235.62	1762.17	1322.03	1335.1	1103.81	1232.7	1276.85	1309.68	1091.41	948.476	905.058	1011.93	1132.15	906.565	933.17	1002.15	1268.8	0.16274	0.515536	0.0501631	0.0135481	0.0652	-0.0441294	0.0140028	-0.164402
ENSG00000124593		206.738	247.693	151.572	191.034	201.594	203.506	220.845	186.701	212.53	243.087	256.345	215.137	218.668	288.99	211.599	183.866	233.991	237.968	0.28348	-0.543029	0.0330986	-0.153837	0.276754	0.226598	-0.0977169	0.280254
ENSG00000124596	OARD1	694.759	717.455	760.176	649.136	666.177	793.393	732.612	634.784	701.016	572.495	720.723	773.379	529.157	640.757	691.958	752.269	592.903	551.652	-0.145146	0.0532848	0.032254	-0.110926	0.0587609	0.0399272	-0.164101	0.216018
ENSG00000124602	UNC5CL	10.9333	15.1842	17.3556	7.60335	13.7451	12.1916	21.2351	12.7503	14.4654	18.8516	26.6204	22.2555	15.1458	10.8236	16.0454	21.7476	10.2546	16.2251	0.316686	-0.29105	-0.745828	-0.9279	0.730373	0.0333072	0.562646	-0.584045
ENSG00000124608	AARS2	749.426	897.768	535.71	827.815	882.433	844.035	847.281	751.359	963.618	895.949	810.444	609.245	702.387	761.981	689.952	647.485	661.888	799.355	0.0890405	-0.661389	0.139806	-0.219154	0.232216	-0.0878253	0.0856778	-0.069081
ENSG00000124613	ZNF391	2.9818	1.89803	10.4134	0.950419	6.41436	3.75127	5.30878	4.55369	3.33817	2.97658	3.94377	4.63657	0.946613	3.24708	4.01135	2.96558	1.86447	1.08167	-0.982875	0.971985	-2.2604	-1.81242	-0.0245141	0.644742	-0.977922	1.58588
ENSG00000124614	RPS10	103.369	105.341	157.358	123.554	106.295	90.9682	84.9405	112.021	100.145	118.071	117.327	132.606	123.06	135.295	108.306	92.9216	107.207	188.211	0.211628	0.889523	0.14138	0.303055	0.115416	0.513059	0.198955	-0.476241
ENSG00000124635	HIST1H2BJ	96.4115	87.3094	84.464	42.7688	44.9005	68.4606	71.1377	56.4658	56.7489	116.086	89.7207	77.8943	79.5155	56.2827	84.2383	90.9445	65.2566	59.4919	0.350863	0.247723	-0.400816	-0.408032	0.0909631	-0.223468	0.285112	-0.0800021
ENSG00000124641	MED20	717.62	752.569	849.268	966.576	858.608	663.974	797.379	837.879	835.655	784.824	833.12	783.58	837.752	1007.68	769.176	795.764	840.878	971.341	0.180697	0.090955	0.206141	0.209975	0.115211	-0.0222612	-0.00537234	0.0529836
ENSG00000124657	OR2B6	14.909	5.69409	17.3556	12.3554	5.49802	15.0051	16.9881	17.304	6.67634	6.94534	20.7048	19.4736	13.2526	10.8236	15.0426	11.8623	9.32237	12.9801	-1.39791	0.0308784	-0.485961	0.888017	0.460913	0.715131	0.507504	-0.262116
ENSG00000124659	TBCC	482.058	495.386	681.497	562.648	542.472	480.162	504.334	519.121	490.711	532.807	508.746	484.985	566.074	559.58	434.229	479.436	461.457	574.367	0.0450313	0.434328	0.116162	0.197359	0.22849	0.0166025	0.294795	-0.0376297
ENSG00000124664	SPDEF	210.714	195.497	163.143	159.67	129.204	210.071	204.919	153.915	124.625	97.2348	112.397	72.3304	51.1171	83.3417	72.2043	52.3919	78.3079	84.3703	-0.103729	-0.328918	0.052965	0.357503	0.638451	0.465258	-0.615352	-0.0176978
ENSG00000124678	TCP11	4.96967	4.74507	2.31408	1.90084	5.49802	2.81345	3.18527	3.64295	2.22545	4.96096	7.88753	6.49119	1.89323	1.08236	7.01986	6.91969	3.72895	2.16334	0.754091	-0.460975	-0.938473	-0.22746	0.168131	-0.0922237	-0.977922	-0.999082
ENSG00000124688	MAD2L1BP	493.985	546.633	822.656	581.656	602.95	482.975	599.892	628.409	535.22	530.823	548.183	683.43	678.721	599.627	551.561	563.461	619.005	636.023	0.178622	0.455587	-0.111538	0.120035	-0.00886088	0.278479	0.132868	-0.0850123
ENSG00000124702	KLHDC3	2869.49	3040.64	3304.51	2743.86	2803.08	2974.75	2995.21	2934.4	2587.08	2923.99	2846.41	2698.48	2483.91	3339.08	2522.14	2424.86	2328.73	2783.14	0.0316067	0.141777	-0.0968584	0.0848804	0.174499	0.154248	0.0930719	0.262737
ENSG00000124713	GNMT	3.97573	5.69409	6.94225	5.70251	4.58169	3.75127	5.30878	4.55369	5.56362	8.92973	1.97188	3.70925	5.67968	5.4118	5.01419	5.93116	1.86447	5.40835	0.602088	0.387022	0.324561	0.0355744	-1.34644	-0.677186	1.60704	0.000917908
ENSG00000124733	MEA1	1027.73	1105.6	1585.15	1159.51	1497.29	1198.53	1363.29	1352.45	1502.18	1360.29	1290.6	1144.3	1189.89	1479.59	1051.98	983.585	969.526	1560.85	-0.116433	0.217519	-0.222055	-0.373538	0.294936	0.21835	0.295479	-0.0771401
ENSG00000124743	KLHL31	90.4479	69.2781	64.7943	51.3226	46.7332	67.5228	71.1377	55.555	56.7489	56.5549	42.3955	52.8569	44.4908	83.3417	58.1646	66.2313	49.4086	41.1035	0.0370249	-0.134746	-0.114323	-0.144998	-0.45623	-0.325423	-0.151254	1.01978
ENSG00000124762	CDKN1A	2633.92	3091.89	2511.94	1316.33	1741.96	2578.06	2395.32	1376.13	1597.87	5119.71	4700.97	4410.3	2527.46	3445.15	3980.26	3869.1	2243.89	2904.29	0.262205	0.0685805	-0.0640907	-0.27963	0.240095	0.188881	0.171681	0.246383
ENSG00000124766	SOX4	6949.58	6261.6	10282.6	5188.34	4620.17	6691.32	5946.9	5106.51	5059.55	6909.62	6677.78	7182.97	5866.16	4131.37	6772.16	6622.14	5814.36	5846.43	-0.0957593	0.79	0.0229347	0.0362617	-0.0202477	0.117282	0.0127954	-0.500938
ENSG00000124767	GLO1	4354.42	4051.34	3859.89	4464.12	4072.2	3964.15	3821.26	3957.16	4064.78	3865.58	4115.32	4040.3	4313.71	4703.93	4313.2	4407.84	4134.47	4183.9	0.0313894	0.014511	0.17391	0.135198	-0.0677557	-0.125609	0.0612279	0.169018
ENSG00000124782	RREB1	1478.97	1788.89	929.104	1665.13	1486.3	1679.63	1726.42	1630.22	1612.34	1512.1	1395.11	1255.58	1727.57	812.852	1404.98	1445.23	1658.45	1139	0.0909245	-0.893868	0.0305702	0.0464852	-0.010169	-0.202939	0.0589076	-0.486703
ENSG00000124783	SSR1	6669.29	5832.65	5943.72	6242.35	6229.26	5972.01	5560.42	5736.74	6483.84	4205.9	4885.34	5632.5	5673.05	5372.83	5894.68	6048.8	5671.73	5290.45	-0.0340673	0.0961733	0.121858	-0.0547592	-0.270954	-0.102873	0.000335863	0.0222916
ENSG00000124784	RIOK1	1015.8	967.046	1050.59	1050.21	843.03	883.423	871.702	993.615	941.364	686.597	749.315	821.6	905.908	654.827	897.54	831.351	871.642	879.398	0.13048	0.269298	0.0799223	0.157857	-0.260402	-0.0170228	0.0556302	-0.425402
ENSG00000124786	SLC35B3	412.482	352.085	417.692	361.159	386.694	412.639	436.382	367.027	372.762	304.603	328.318	383.908	354.98	377.743	431.22	426.055	368.234	320.175	-0.228959	-0.0631517	-0.0232534	-0.0456217	-0.393329	-0.150281	-0.0528844	0.238548
ENSG00000124787	RPP40	320.047	307.481	369.096	355.457	336.296	324.484	366.306	357.009	281.519	311.548	350.009	305.086	308.596	346.355	311.882	365.755	330.944	372.095	-0.0776529	0.0109479	-0.00628835	0.336441	0.16639	-0.261661	-0.100869	-0.103419
ENSG00000124788	ATXN1	437.331	434.649	394.551	769.839	541.555	476.411	566.978	775.038	674.31	562.573	514.661	577.716	1063.05	467.579	634.796	616.841	1058.09	468.364	-0.132356	-0.52308	-0.00971019	0.191144	-0.30267	-0.0945376	0.00674327	-0.0024178
ENSG00000124789	NUP153	3237.24	3389.88	2809.3	4251.22	3417.02	3305.8	3794.72	3796.87	3401.6	2842.63	3141.21	3662.89	4430.15	3030.61	3578.12	3861.19	4670.51	2977.84	0.0362341	-0.433783	0.163068	0.321666	-0.187883	-0.076063	-0.0762244	0.0253401
ENSG00000124795	DEK	10887.5	7685.12	11808.8	10251.2	9459.35	9060.24	9569.61	9430.69	9623.94	6095.03	8051.2	9105.29	7834.17	8904.57	10226.9	10299.5	9449.15	6748.55	-0.237482	0.303326	0.120359	0.0910947	-0.345099	-0.177793	-0.270405	0.39997
ENSG00000124802	EEF1E1	469.137	320.767	805.301	421.986	386.694	350.743	360.997	404.368	350.508	298.65	310.572	386.69	348.354	615.862	363.027	394.422	351.453	413.198	-0.12889	1.15754	0.061527	0.267748	-0.225152	-0.0285651	-0.0127811	0.575774
ENSG00000124813	RUNX2	12.9211	3.79606	9.25633	12.3554	10.0797	8.44035	18.0499	6.37517	8.90179	15.8751	6.90159	13.9097	6.62629	7.57652	11.0312	5.93116	7.4579	7.5717	-1.1528	-0.963475	0.954612	0.47298	-0.676591	1.2297	-0.170567	0.000917908
ENSG00000124831	LRRFIP1	1781.13	1490.9	2002.84	1870.42	1971.96	1612.11	1792.24	1942.6	2009.58	1386.09	1635.68	1980.74	1995.46	1534.79	1824.16	2109.52	2095.67	1763.12	-0.112761	0.160279	-0.0546267	-0.103528	-0.157346	-0.0908723	-0.0706895	-0.200097
ENSG00000124839	RAB17	31.8059	24.6744	41.6535	23.7605	12.8287	27.1967	27.6057	16.3933	32.269	60.5237	35.4939	31.5287	35.9713	38.9649	43.122	30.6443	17.7125	44.3485	-0.140416	0.593473	0.535458	-0.441585	-0.280854	0.0410428	1.02208	-0.186709
ENSG00000124882	EREG	845.837	744.028	889.765	430.54	258.407	648.969	843.034	347.902	233.672	834.433	900.164	1410.44	684.401	474.073	1106.13	1511.46	756.044	433.75	0.197207	0.0778324	0.307465	0.881662	-0.29726	-0.099792	-0.143629	0.128247
ENSG00000124920	MYRF	352.846	444.139	242.979	305.084	387.611	430.458	345.071	359.741	383.89	381.002	348.037	259.648	286.824	238.119	361.021	276.788	267.552	309.358	0.0451397	-0.506063	-0.237752	-0.331483	-0.0528429	-0.0922237	0.100345	-0.377594
ENSG00000124942	AHNAK	12862.5	17324.3	6059.43	12914.3	12660.1	15749.7	14871	12928.8	13774.4	16370.2	14760.5	10845.9	18164.6	7399.01	16403.4	14606.5	16985.4	10703.1	0.137471	-1.29524	-0.00162432	-0.0930216	-0.152252	-0.429464	0.0968342	-0.532629
ENSG00000125037	EMC3	793.159	761.11	982.328	792.649	760.56	778.388	735.797	797.806	705.467	936.629	897.207	858.692	891.709	905.935	897.54	887.697	810.114	942.135	-0.0323838	0.416897	-0.00935645	0.168105	-0.000535279	-0.047927	0.138449	-0.0565272
ENSG00000125046	SSUH2	23.8544	15.1842	23.1408	12.3554	11.9124	21.5698	22.2969	7.2859	14.4654	27.7814	18.7329	25.9648	10.4127	12.9883	28.0794	32.6214	15.848	14.0617	-0.506437	0.0535985	0.761967	-0.22746	-0.583942	-0.329263	-0.605954	-0.114559
ENSG00000125089	SH3TC1	548.651	739.283	887.451	721.368	725.739	671.476	933.284	769.574	646.492	789.785	691.145	686.212	857.631	698.122	575.629	608.933	725.28	761.496	0.138789	-0.0726488	-0.0933244	0.158102	0.26385	0.172371	0.241819	-0.125358
ENSG00000125107	CNOT1	8827.12	10619.5	4146.84	8781.87	9360.38	9796.43	7931.32	8423.42	9748.57	8427.68	8599.38	6071.12	8930.35	6056.88	9144.87	7826.17	9441.7	7274.24	0.116385	-0.93555	0.0601225	-0.150663	-0.0887308	-0.366344	-0.0803302	-0.26422
ENSG00000125122	LRRC29	7.95147	17.0823	24.2979	13.3059	19.2431	16.8807	19.1116	12.7503	12.24	14.8829	12.8172	7.41851	14.1992	20.5648	13.0369	11.8623	5.59342	16.2251	0.0171253	0.34638	0.061527	0.120463	-0.0245141	-0.677186	1.34401	0.341955
ENSG00000125124	BBS2	1382.56	1463.38	1418.53	1322.98	1249.88	1400.16	1416.38	1336.96	1185.05	1337.47	1367.5	1424.35	1312.01	1196.01	1432.05	1331.55	1258.52	1113.04	0.0637139	0.00218814	-0.0151657	0.158846	-0.0665423	0.0972046	0.0600455	0.103721
ENSG00000125148	MT2A	2351.65	2233.03	6038.6	3240.93	3082.56	2340.79	2898.59	3212.17	3102.27	4731.76	4289.83	5382.13	4823.94	5041.63	4091.58	4737.02	3879.97	5616.04	-0.0679913	1.05886	0.0128572	0.0630812	0.0682637	0.184196	0.314166	-0.155662
ENSG00000125149	C16orf70	443.294	522.907	282.318	591.16	501.236	479.224	392.85	481.78	462.893	470.299	455.505	362.58	533.89	460.003	466.319	401.342	546.291	464.037	0.125854	-0.476656	0.295174	0.352871	-0.033852	-0.146535	-0.0331279	-0.0125969
ENSG00000125166	GOT2	5306.61	5646.64	4211.63	5175.98	5122.32	5257.4	4792.77	5016.34	4992.79	5206.03	4708.86	4087.6	4699.93	3967.93	4492.71	4585.78	4484.06	4809.11	0.103043	-0.18648	0.0451955	0.0519858	0.06779	-0.165913	0.0678345	-0.277383
ENSG00000125170	DOK4	2215.48	2569.93	2415.9	2105.18	2338.49	2488.03	2296.58	2100.16	2276.63	2587.64	2585.14	2424	2263.35	2964.58	2144.07	2132.25	2072.36	2398.06	0.0467284	0.0730759	0.00344122	-0.112959	0.269892	0.185009	0.127184	0.305958
ENSG00000125246	CLYBL	231.586	195.497	283.475	217.646	236.415	184.75	219.784	210.38	201.403	123.032	140.004	142.806	124.953	124.471	108.306	145.314	145.429	169.822	0.081574	0.367139	0.0489818	0.111898	0.370345	-0.0251095	-0.21893	-0.448213
ENSG00000125247	TMTC4	717.62	721.251	708.109	746.079	801.795	705.238	732.612	790.521	765.554	593.331	543.254	558.243	695.76	622.357	564.597	526.885	678.669	647.921	0.0323921	-0.0490769	-0.0834754	-0.0371759	-0.0555967	0.0834042	0.0358834	-0.0580761
ENSG00000125249	RAP2A	1149.98	908.207	964.972	1128.15	1095.02	974.391	984.248	1101.99	1150.56	756.05	940.588	1135.03	1220.18	1032.57	1064.01	1116.05	1210.04	893.46	-0.10148	-0.0285341	0.0338399	-0.0283762	-0.177878	0.0243343	0.0120395	0.208765
ENSG00000125257	ABCC4	524.797	577.95	258.02	479.961	554.384	555.187	457.617	423.493	574.165	541.737	536.352	564.734	576.487	646.169	527.493	579.277	591.97	506.222	0.0579704	-0.826656	0.18058	-0.258548	0.0240297	-0.0366822	-0.0382367	0.35214
ENSG00000125266	EFNB2	253.453	242.948	210.582	274.671	260.24	260.713	253.76	279.597	267.054	354.212	335.22	414.509	408.937	254.354	354.002	513.046	365.437	332.073	-0.101816	-0.269084	-0.0256421	0.0405751	-0.0786476	-0.307683	0.162255	-0.38466
ENSG00000125285	SOX21	56.6542	57.8899	80.9929	70.331	65.0599	57.2068	59.4583	67.3946	81.2288	38.6955	34.5079	25.9648	51.1171	49.7885	31.088	30.6443	41.0184	40.0218	0.0171253	0.445916	0.061527	-0.207831	0.150573	-0.239065	0.317534	0.315026
ENSG00000125304	TM9SF2	5113.79	5111.39	5114.12	5001.1	4766.79	4909.47	4396.73	4758.61	4802.51	4295.2	4467.3	4670.88	4650.71	4465.81	4597.01	4749.87	4673.3	4313.7	0.05815	0.218055	0.0717072	0.0584564	-0.0412917	-0.0241954	-0.00699235	0.0499963
ENSG00000125319	C17orf53	299.174	330.257	317.029	321.241	330.798	315.106	366.306	326.044	337.155	364.134	292.825	318.996	299.13	276.002	292.829	316.329	283.4	318.011	0.0677514	-0.208433	-0.0214093	-0.0697545	-1.95804e-05	0.0121129	0.0779309	-0.204401
ENSG00000125347	IRF1	332.968	428.955	741.663	323.142	233.666	328.236	717.747	335.152	288.195	331.392	300.712	736.287	349.3	267.343	293.831	685.049	313.232	262.846	0.386093	0.0472889	-0.052644	0.165123	0.0333944	0.10406	0.157237	0.0244726
ENSG00000125351	UPF3B	1310	886.38	1774.9	1052.11	1081.28	1120.69	1121.21	1117.48	1207.3	729.261	900.164	1073.83	900.229	808.522	1172.32	1196.12	1036.65	922.665	-0.338391	0.662676	-0.086953	-0.1985	-0.381102	-0.155596	-0.203562	-0.19052
ENSG00000125352	RNF113A	314.083	332.155	381.824	322.192	364.702	328.236	303.662	405.278	328.253	331.392	319.445	281.903	284.93	353.932	279.792	265.914	274.078	350.461	0.0171253	0.330439	-0.330993	-0.0268897	0.191215	0.0842414	0.056025	0.0142147
ENSG00000125354	2017-09-06	497.961	561.817	440.833	489.466	552.551	516.737	505.396	449.905	518.529	456.408	438.744	346.815	348.354	295.484	427.209	375.64	394.336	376.421	0.12067	-0.197183	0.121588	-0.0832175	0.0384378	-0.115185	-0.178874	-0.349268
ENSG00000125356	NDUFA1	1183.77	1214.74	2750.29	1240.3	1336.94	1224.79	1414.26	1459	1376.44	1320.61	1332.01	1511.52	1187.05	1659.26	1163.29	1096.28	1093.51	1578.16	-0.0118858	0.959536	-0.234297	-0.150256	0.195389	0.463389	0.118412	0.0722957
ENSG00000125375	ATP5S	249.477	232.509	337.856	232.853	191.514	215.698	258.007	239.524	190.276	172.641	217.893	265.212	208.255	256.519	227.644	269.868	236.788	190.374	0.108273	0.389	-0.040754	0.291325	-0.0631601	-0.0251095	-0.185247	0.43023
ENSG00000125378	BMP4	11.9272	12.3372	17.3556	17.1075	21.0758	18.7563	16.9881	10.9289	13.3527	43.6564	51.2689	31.5287	26.5052	37.8826	34.0965	41.5181	16.7803	24.8784	-0.604363	0.0308784	0.64649	0.357503	0.588463	-0.397078	0.659508	0.606639
ENSG00000125386	FAM193A	968.091	1201.45	413.064	1070.17	1066.62	1189.15	831.355	1126.58	1160.57	1000.13	954.391	686.212	1035.59	708.945	933.642	689.004	1017.07	869.663	0.014848	-1.0091	-0.0741116	-0.116992	0.0317117	-0.00585711	0.0260393	-0.294783
ENSG00000125388	GRK4	142.132	151.842	186.284	156.819	121.873	144.424	141.214	186.701	141.316	169.665	156.765	161.353	179.856	146.119	145.411	160.141	175.261	144.944	0.0722669	0.399622	-0.251631	0.150178	0.10846	0.0108698	0.0373444	0.0116443
ENSG00000125398	SOX9	76.5329	50.2978	40.4964	41.8184	51.3149	47.8286	45.6555	41.8939	43.3962	80.3675	69.0159	89.0221	76.6756	35.7179	82.2327	101.818	55.002	40.0218	0.0726204	-0.172994	-0.0026033	-0.0534306	-0.252783	-0.193762	0.479285	-0.164141
ENSG00000125434	SLC25A35	78.5207	94.9015	57.8521	65.5789	62.3109	69.3984	67.9524	78.3235	65.6507	89.2973	69.0159	59.3481	60.5832	57.365	84.2383	57.3346	71.7822	74.6353	0.451528	-0.232156	-0.256213	-0.00157857	-0.287549	0.0497953	-0.244709	-0.379686
ENSG00000125445	MRPS7	2582.24	2737.91	4083.2	2587.04	2723.35	2499.28	2758.44	2592.87	2424.62	2771.19	2711.34	2782.87	2499.06	3182.14	2374.72	2357.64	2222.45	2823.16	0.131561	0.565846	-0.00324839	0.0935409	0.191248	0.23923	0.169231	0.172684
ENSG00000125447	GGA3	1234.47	1411.19	887.451	1235.54	1250.8	1328.89	1241.19	1224.94	1360.86	1335.49	1158.48	871.675	1130.26	1164.62	1092.09	940.089	1130.8	1148.73	0.0866902	-0.483989	0.0124325	-0.139373	0.0851427	-0.109008	-0.000699072	0.0198122
ENSG00000125449	ARMC7	393.598	403.331	401.493	348.804	355.539	332.925	304.724	387.064	331.592	387.947	357.897	288.394	336.048	372.332	326.925	240.212	270.349	372.095	0.276769	0.397873	-0.150156	0.0730078	0.130583	0.263735	0.313844	0.000917908
ENSG00000125450	NUP85	2864.52	3062.47	3187.65	2699.19	2950.61	2765.62	2837.01	2802.34	2636.04	2986.5	2964.73	3040.66	2947.75	4794.85	2512.11	2577.09	2742.64	3194.17	0.147093	0.16812	-0.0541065	0.0341528	0.239	0.238642	0.104049	0.586043
ENSG00000125454	SLC25A19	440.312	473.558	425.791	478.061	416.017	432.333	433.197	485.423	385.002	384.97	417.053	375.562	419.349	497.885	362.024	326.214	339.334	448.893	0.131398	-0.0248756	-0.0220501	0.312326	0.204145	0.203232	0.305446	0.14944
ENSG00000125457	MIF4GD	439.319	559.919	572.735	398.225	445.34	492.354	530.878	463.566	367.199	492.127	425.927	426.564	375.805	456.756	345.979	384.537	344.928	364.523	0.185523	0.109488	-0.219188	0.117024	0.299921	0.14964	0.123691	0.325412
ENSG00000125458	NT5C	862.734	804.765	2236.56	918.104	1058.37	807.46	990.618	1096.53	1071.55	1094.39	944.532	966.261	867.097	1858.41	752.128	749.304	688.923	1334.78	-0.00482366	1.17488	-0.256213	-0.222973	0.328621	0.366862	0.331851	0.477466
ENSG00000125459	MSTO1	217.671	240.101	170.085	243.307	240.08	223.2	276.057	237.703	199.177	230.188	194.23	179.899	207.308	211.06	190.539	178.923	200.431	218.498	0.105301	-0.698708	0.033621	0.288724	0.0276821	0.00784323	0.0486719	-0.0499633
ENSG00000125482	TTF1	789.183	631.095	944.146	767.938	683.587	689.295	734.735	728.59	688.776	634.01	748.329	879.093	807.461	571.486	828.344	950.963	744.857	770.15	-0.127265	0.361785	0.0758823	0.156956	-0.146556	-0.113374	0.116428	-0.430421
ENSG00000125484	GTF3C4	1617.13	1818.31	1130.43	1943.61	1709.89	1765.91	1572.46	1791.42	1731.4	1637.12	1610.04	1481.85	2076.87	1247.96	1660.7	1637.99	1989.39	1520.83	0.0421899	-0.476153	0.117631	0.166799	-0.044692	-0.14453	0.062081	-0.285286
ENSG00000125485	DDX31	596.36	629.197	535.71	730.872	659.763	593.638	580.781	663.017	677.649	589.362	558.043	548.042	626.658	734.922	540.529	488.332	626.463	718.23	0.0839287	-0.116541	0.140572	0.109081	0.0460026	0.166423	0.000447626	0.0331462
ENSG00000125503	PPP1R12C	957.158	978.434	1120.02	868.683	1152.75	1012.84	1041.58	1010.01	1158.34	1144	1079.61	954.206	905.908	1598.64	932.639	802.684	805.453	1362.91	-0.0498617	0.104742	-0.217466	-0.415164	0.211114	0.249468	0.169565	0.230164
ENSG00000125505	MBOAT7	1666.83	1735.75	1368.78	1399.02	1635.66	1689.01	1456.73	1475.4	1738.07	2054.83	1671.17	1298.24	1516.47	1393	1552.39	1427.43	1349.88	1912.39	0.0393822	-0.0898426	-0.0766891	-0.313077	0.106366	-0.136868	0.16789	-0.457188
ENSG00000125508	SRMS	10.9333	13.2862	19.6697	9.50419	3.66535	15.9429	22.2969	11.8396	3.33817	9.92192	5.91565	9.27313	3.78645	7.57652	5.01419	4.94264	10.2546	4.32668	-0.262983	-0.180867	-0.316985	1.50951	0.23852	0.907776	-1.43735	0.808273
ENSG00000125520	SLC2A4RG	2600.13	2751.19	3525.5	2360.84	3344.63	2775	2769.06	2703.98	3424.96	3095.64	2940.08	2347.96	2238.74	4104.31	2222.29	2024.5	1778.71	3451.61	-0.0124291	0.348433	-0.195785	-0.536788	0.403808	0.213838	0.331857	0.249868
ENSG00000125531	FNDC11	7.95147	10.4392	9.25633	2.85126	5.49802	5.6269	8.49405	4.55369	5.56362	2.97658	11.8313	8.34582	3.78645	4.32944	3.00851	3.95411	5.59342	4.32668	0.891594	0.123988	-0.675439	-0.964426	1.97549	1.0777	-0.562885	0.000917908
ENSG00000125534	PPDPF	4072.14	3652.76	4019.56	4027.87	4293.96	4242.68	4033.61	4013.62	5230.91	5013.54	3890.52	2521.37	2763.16	3212.44	3234.15	2977.44	2397.71	4932.42	-0.21599	-0.00503414	0.00511372	-0.377044	0.266578	-0.239869	0.204661	-0.618625
ENSG00000125538	IL1B	49.6967	63.584	118.018	65.5789	88.8847	54.3933	116.793	75.5912	58.9743	127.993	115.355	170.626	99.3943	63.8592	117.332	166.073	94.1559	80.0437	0.225234	0.0150535	-0.204988	0.153144	-0.0245141	0.0390208	0.0781117	-0.325892
ENSG00000125611	CHCHD5	496.967	523.856	1144.31	498.97	601.117	563.628	609.448	607.462	476.246	500.065	540.296	537.842	440.175	555.25	438.24	352.904	398.997	630.614	-0.105571	0.908908	-0.283842	0.0672466	0.302028	0.607905	0.141698	-0.183619
ENSG00000125618	PAX8	87.4661	111.984	70.5795	83.6368	110.877	91.906	130.596	80.1449	123.512	103.188	98.5941	105.714	93.7147	81.177	87.2469	126.531	96.9526	104.922	0.285059	-0.887789	0.061527	-0.562444	0.176399	-0.259334	-0.0490055	-0.370176
ENSG00000125629	INSIG2	522.809	403.331	702.324	526.532	1040.04	450.152	534.063	545.532	1140.54	316.509	420.011	611.1	533.89	682.969	481.362	630.68	602.225	597.082	-0.158446	0.395126	-0.051143	-1.11513	-0.196695	-0.0455017	-0.173761	0.19389
ENSG00000125630	POLR1B	1262.3	1409.29	743.978	1557.74	1352.51	1289.5	1111.66	1453.54	1203.97	1194.6	1180.17	935.659	1412.35	1058.55	1224.46	1077.49	1257.59	1189.84	0.128157	-0.579383	0.0998822	0.371655	-0.0531542	-0.203626	0.167435	-0.168679
ENSG00000125633	CCDC93	1435.24	1543.1	1023.98	1817.2	1708.05	1518.32	1507.69	1758.63	1900.53	1304.73	1423.7	1269.49	1928.25	1305.33	1428.04	1301.89	2016.43	1471.07	0.0233496	-0.558154	0.0472614	-0.0646854	-0.00439255	-0.0363566	-0.06451	-0.172459
ENSG00000125637	PSD4	1245.4	1425.42	1050.59	1069.22	1150.92	1309.19	1290.03	1220.39	1215.09	1556.75	1339.89	1058.99	1171.91	1139.72	1221.46	1096.28	1091.65	1137.92	0.122711	-0.296204	-0.190781	-0.184508	0.133517	-0.0499204	0.102348	0.00228864
ENSG00000125648	SLC25A23	1300.06	1494.7	725.465	1183.27	1161	1407.66	1280.48	1189.42	1129.41	1154.91	1088.48	795.635	923.894	675.392	1119.17	941.078	930.373	892.379	0.0865532	-0.819705	-0.00748212	0.067206	-0.040111	-0.242208	-0.010081	-0.40193
ENSG00000125650	PSPN	63.6117	85.4113	80.9929	46.5705	65.0599	65.6471	67.9524	51.0013	63.4252	53.5784	63.1002	58.4207	64.3697	31.3884	48.1362	67.2199	37.2895	80.0437	0.379695	0.253271	-0.131118	-0.44564	0.390523	-0.202407	0.787612	-1.35055
ENSG00000125651	GTF2F1	2382.46	2673.37	2426.32	2498.65	2705.03	2587.44	2483.45	2631.12	2491.39	3074.8	2740.92	2081.82	2364.64	2148.48	2536.18	2339.84	2239.23	2916.18	0.0471394	-0.0335772	-0.074529	0.00419964	0.112004	-0.168568	0.078615	-0.440764
ENSG00000125652	ALKBH7	230.593	248.642	700.01	193.885	207.092	217.573	255.883	207.648	225.883	366.119	318.459	266.139	211.095	303.061	234.664	207.591	175.261	335.318	0.192567	1.45189	-0.0989376	-0.220371	0.440511	0.358438	0.268389	-0.145923
ENSG00000125656	CLPP	1241.42	1264.09	1884.82	1244.1	1411.16	1212.6	1243.32	1310.55	1367.54	1343.43	1289.61	1055.28	1074.41	1518.55	1051.98	932.181	932.237	1644.14	0.0599971	0.600233	-0.0750745	-0.13648	0.293834	0.178947	0.20477	-0.114638
ENSG00000125657	TNFSF9	330.98	346.39	313.558	207.191	338.128	315.106	188.993	259.56	341.606	694.534	613.255	468.293	342.674	573.65	587.663	464.608	302.977	655.493	0.136561	0.730403	-0.325107	-0.72137	0.0614998	0.0113989	0.177628	-0.192408
ENSG00000125676	THOC2	2502.72	1781.3	2415.9	2156.5	2247.77	2156.98	2206.33	2085.59	2363.42	1338.47	2026.11	2243.17	1635.75	1875.73	2551.22	2516.79	2235.5	1586.81	-0.27608	0.130914	0.048236	-0.132187	-0.332474	-0.166045	-0.450651	0.241321
ENSG00000125686	MED1	1563.46	1866.71	726.622	1661.33	1686.06	1816.55	1662.71	1564.65	1824.87	1846.47	1881.18	1411.37	1788.15	1214.41	2092.92	1704.22	2052.79	1481.89	0.0392983	-1.19426	0.0865022	-0.135451	-0.153884	-0.272015	-0.199114	-0.287185
ENSG00000125691	RPL23	7790.45	7178.35	10474.7	7423.72	6976.99	7098.33	7452.47	7791.36	7090.27	7085.24	8219.79	8167.78	6517.43	16397.7	6896.51	7270.62	6644.05	8772.35	0.016172	0.491118	-0.0697336	0.066301	0.253235	0.167865	-0.0277606	0.902462
ENSG00000125703	ATG4C	471.124	354.932	429.262	365.911	437.093	434.209	380.109	340.616	390.566	262.931	332.262	369.071	265.052	342.026	417.18	379.594	297.384	299.623	-0.290849	0.175447	0.103347	-0.0940726	-0.328349	-0.0405616	-0.166052	0.190956
ENSG00000125726	CD70	77.5268	79.7172	96.0344	64.6285	69.6416	75.0253	67.9524	60.1087	51.1853	366.119	298.74	255.939	158.084	393.979	216.613	233.292	148.226	245.539	0.0875146	0.499027	0.104596	0.336441	0.463772	0.133658	0.092899	0.682164
ENSG00000125730	C3	4994.51	5416.03	2943.51	4744.49	5008.7	5070.77	5194.11	5241.3	5118.53	5012.55	4778.86	4159	4601.48	3563.13	4651.16	4289.22	4836.45	4356.97	0.0950295	-0.819338	-0.143671	-0.109476	0.0390751	-0.0444783	-0.0718477	-0.290181
ENSG00000125731	SH2D3A	374.713	363.473	533.396	297.481	298.726	344.179	407.714	312.383	320.464	450.455	400.292	412.654	359.713	384.238	352.999	344.007	292.722	364.523	0.0786896	0.387648	-0.0705189	-0.107366	0.18139	0.262494	0.297313	0.0759883
ENSG00000125733	TRIP10	1216.57	1361.84	1290.1	1288.77	1288.37	1321.38	1232.7	1357	1321.92	1631.16	1450.32	1356.66	1528.78	1780.48	1307.7	1206.99	1432.85	1740.41	0.0435044	0.0656636	-0.0744281	-0.0366376	0.149339	0.168643	0.0934946	0.0328412
ENSG00000125734	GPR108	919.388	1057.2	733.564	799.302	865.939	976.267	968.322	857.915	776.681	1055.69	972.138	848.492	692.921	1069.37	793.244	781.925	701.042	795.028	0.114904	-0.400563	-0.102094	0.0414188	0.293396	0.11787	-0.0168114	0.427685
ENSG00000125740	FOSB	327.998	430.853	43.9676	12.3554	11.9124	205.382	47.779	15.4825	21.1417	407.791	205.076	63.0573	10.4127	17.3177	250.709	103.795	15.848	15.1434	1.06889	-0.119938	-0.325496	-0.774948	-0.289859	-0.719006	-0.605954	0.193563
ENSG00000125741	OPA3	697.741	785.784	590.091	700.458	722.99	797.144	724.118	658.464	709.917	871.144	796.641	660.247	675.882	639.674	718.032	682.084	638.582	789.62	-0.0207068	-0.295287	0.089196	-0.0193518	0.149882	-0.0469428	0.0818977	-0.30382
ENSG00000125743	SNRPD2	3158.72	3163.07	6892.49	3188.65	3347.38	3240.16	3419.92	3508.16	3162.36	3590.74	3701.22	3860.41	3061.35	5250.53	3029.57	3170.21	2757.56	4412.14	-0.0347391	1.01107	-0.137768	0.0119462	0.288888	0.284175	0.150775	0.250985
ENSG00000125744	RTN2	74.545	64.533	80.9929	75.0831	64.1436	84.4035	86.0022	59.198	61.1998	82.3519	83.805	67.6939	71.9426	71.4357	70.1986	56.3461	62.4599	63.8186	-0.387265	-0.0865792	0.34294	0.294961	0.255594	0.264711	0.203916	0.162669
ENSG00000125746	EML2	729.547	845.572	645.629	656.739	858.608	835.594	793.132	694.893	855.684	1015.01	968.194	849.419	784.742	896.194	833.358	716.682	715.026	951.87	0.0171253	-0.296855	-0.0814703	-0.381758	0.21636	0.245143	0.134223	-0.0869548
ENSG00000125753	VASP	3465.85	3409.81	4271.8	3086.01	3279.57	3355.51	3315.86	3068.28	3322.59	4129.5	3761.37	3803.84	3394.55	4611.93	3357.5	3201.84	2921.63	4002.18	0.0231609	0.365458	0.00831399	-0.106567	0.163869	0.248555	0.216448	0.204585
ENSG00000125755	SYMPK	2927.13	3407.91	2791.94	2625.06	3104.55	3183.89	2901.78	2898.88	3043.3	3082.74	2686.69	2361.87	2572.89	2014.27	2607.38	2404.1	2386.53	2601.42	0.0980994	-0.0556697	-0.143147	-0.213287	0.0432305	-0.025568	0.108479	-0.369041
ENSG00000125772	GPCPD1	189.841	158.485	230.251	175.827	173.188	182.874	235.71	168.487	169.134	135.93	154.793	203.082	149.565	176.425	194.55	252.074	162.209	122.229	-0.206501	-0.0338034	0.061527	0.055994	-0.329806	-0.31179	-0.117085	0.529467
ENSG00000125775	SDCBP2	38.7634	35.1136	42.8105	23.7605	30.2391	39.3883	36.0997	44.6262	15.5781	42.6642	42.3955	43.5837	29.345	48.7062	27.0766	32.6214	30.7638	23.7968	-0.165739	0.245978	-0.909327	0.609041	0.646863	0.417971	-0.0681202	1.03334
ENSG00000125779	PANK2	572.506	535.244	715.051	533.185	526.894	532.68	533.002	522.764	519.642	560.588	498.886	569.37	569.861	454.591	548.552	595.093	631.124	539.754	0.00692954	0.423907	0.0284771	0.0371182	-0.136918	-0.0637486	-0.147315	-0.247733
ENSG00000125812	GZF1	272.338	289.45	296.203	309.836	253.825	274.78	310.033	294.168	301.548	297.658	258.317	276.339	315.222	345.273	280.794	302.489	316.028	306.113	0.0750339	-0.0658367	0.0748648	0.0391191	-0.120374	-0.130443	-0.00368545	0.173672
ENSG00000125814	NAPB	134.181	133.811	84.464	133.059	132.869	181.936	84.9405	123.86	135.752	130.969	126.2	135.388	136.312	154.777	152.431	84.0248	148.226	114.657	-0.443236	-0.00811571	0.103347	-0.0289143	-0.272442	0.68821	-0.12088	0.432869
ENSG00000125817	CENPB	2424.2	2545.26	3641.21	2211.62	2553.83	2446.76	2599.18	2308.72	2662.75	3334.76	2749.79	2426.78	2152.6	2703.73	2254.38	2053.17	1974.48	2959.45	0.0569376	0.486361	-0.0619875	-0.267809	0.286592	0.241189	0.124607	-0.130377
ENSG00000125818	PSMF1	1383.56	1540.25	1108.45	1461.74	1544.03	1508.95	1398.33	1416.2	1521.09	1419.83	1235.38	1020.04	1266.57	1061.79	1231.48	1201.06	1141.99	1375.89	0.029624	-0.33517	0.045668	-0.0574177	0.00456171	-0.235677	0.149374	-0.373856
ENSG00000125821	DTD1	718.614	762.059	1052.91	715.665	777.97	722.119	743.229	727.68	712.143	664.768	684.243	738.141	698.6	835.581	659.867	606.956	634.853	760.415	0.0776669	0.502499	-0.0240186	0.00711798	0.0523339	0.282306	0.138044	0.135994
ENSG00000125826	RBCK1	904.479	856.96	1059.85	650.086	705.58	823.403	829.232	651.178	685.438	936.629	848.895	724.232	633.284	734.922	699.981	659.348	557.478	749.598	0.0576304	0.354013	-0.00241988	-0.076394	0.278272	0.135412	0.183938	-0.0285259
ENSG00000125827	TMX4	911.437	898.717	863.153	1016	800.879	832.781	863.208	861.558	800.048	682.628	746.358	846.637	826.393	816.099	760.151	751.281	852.997	700.923	0.10993	-9.18989e-05	0.237877	0.344738	-0.0264187	0.172392	-0.0457124	0.219489
ENSG00000125834	STK35	487.027	555.174	418.849	646.285	602.033	547.685	656.165	656.642	642.041	559.596	518.605	570.298	763.917	418.873	496.405	538.747	650.701	501.895	0.0195936	-0.647629	-0.0229375	0.00950345	0.0631201	0.0821065	0.231419	-0.260873
ENSG00000125835	SNRPB	4096.99	4102.59	7240.76	3908.12	4155.59	3810.35	4150.4	4297.77	3716.5	4241.62	4179.41	4847.99	3590.5	6995.29	3493.89	3385.71	3214.35	4836.15	0.106613	0.80289	-0.137114	0.0725322	0.258465	0.517931	0.159657	0.532524
ENSG00000125841	NRSN2	250.471	239.152	200.168	216.695	238.248	239.143	230.401	247.721	255.926	218.282	253.387	194.736	191.216	258.684	174.494	185.843	186.447	196.864	5.17966e-05	-0.202935	-0.193046	-0.24006	0.538167	0.0674329	0.0364329	0.39399
ENSG00000125843	AP5S1	389.622	372.014	350.583	314.589	320.718	409.826	375.862	336.062	343.832	416.721	342.122	326.414	335.101	290.072	313.888	309.409	268.484	378.585	-0.139654	-0.100444	-0.0952626	-0.128236	0.124259	0.077189	0.319758	-0.384204
ENSG00000125844	RRBP1	2364.57	2805.29	1792.26	3144.94	3712.08	2794.69	3045.12	3234.03	3870.05	2889.26	2665	1966.83	3168.31	2104.11	2550.22	2356.65	3184.52	3331.55	0.00545925	-0.76472	-0.040303	-0.299323	0.0635159	-0.260863	-0.00736178	-0.662984
ENSG00000125845	BMP2	435.343	425.159	423.477	377.316	254.742	382.629	404.529	333.33	281.519	435.572	381.559	560.097	416.51	258.684	434.229	663.302	326.283	372.095	0.152055	0.0660405	0.178822	0.422542	-0.186548	-0.243988	0.352226	-0.52448
ENSG00000125846	ZNF133	208.726	193.599	207.11	287.026	258.407	208.195	229.339	265.935	245.912	184.548	210.005	192.881	236.653	253.272	185.525	184.855	253.568	258.519	-0.104865	-0.147084	0.110107	0.223042	0.178814	0.0613215	-0.0996009	-0.0295842
ENSG00000125848	FLRT3	407.513	306.532	422.32	491.366	413.268	368.562	476.729	454.458	385.002	273.845	322.403	407.091	446.801	468.662	424.2	373.663	503.408	280.153	-0.26587	-0.174831	0.112651	0.351932	-0.395881	0.123611	-0.172095	0.742333
ENSG00000125863	MKKS	735.511	750.671	1017.04	634.88	675.34	706.176	720.932	613.837	678.761	633.018	648.749	818.818	595.419	852.899	664.881	688.015	572.394	678.208	0.0881531	0.496439	0.0486265	-0.0964211	-0.0354354	0.251102	0.056899	0.330648
ENSG00000125864	BFSP1	90.4479	103.443	135.374	79.8352	84.303	103.16	101.929	87.4308	87.9051	98.227	88.7347	97.3679	73.8358	76.8475	88.2497	90.9445	80.1724	89.7787	0.00394992	0.40939	-0.131118	-0.138923	0.00790734	0.0984598	-0.118785	-0.224374
ENSG00000125868	DSTN	5610.75	5188.26	8108.55	5950.57	5546.59	5076.4	5117.66	5542.75	5187.52	6010.7	6076.36	6603.4	7223.6	5311.14	6838.35	7349.7	6543.37	7096.84	0.0314463	0.663957	0.102426	0.197984	-0.170442	-0.154477	0.142684	-0.418157
ENSG00000125870	SNRPB2	1073.45	867.4	1772.59	1049.26	934.664	872.169	948.148	1029.13	936.913	814.589	916.925	1138.74	1005.3	1007.68	942.667	1086.39	994.697	1023.26	-0.00791124	0.902672	0.0279444	0.163388	-0.0399442	0.0678955	0.0153012	-0.0221411
ENSG00000125871	MGME1	643.075	606.421	546.123	688.103	715.659	646.155	639.177	683.053	726.608	574.479	619.171	607.39	665.469	563.909	621.759	671.21	688.923	642.513	-0.0915627	-0.226989	0.0106261	-0.0785533	-0.0060178	-0.14414	-0.049972	-0.188262
ENSG00000125872	LRRN4	1.98787	6.6431	2.31408	1.90084	2.74901	2.81345	1.06176	2.73221	2.22545	5.95315	5.91565	3.70925	5.67968	3.24708	2.00567	1.97705	1.86447	5.40835	1.23952	1.12399	-0.523435	-0.22746	1.56045	0.907776	1.60704	-0.736048
ENSG00000125875	TBC1D20	458.203	533.346	364.468	530.334	560.798	504.545	476.729	534.603	568.602	522.885	499.872	495.185	627.604	542.262	491.39	461.642	605.022	528.937	0.0800893	-0.387376	-0.0115683	-0.100518	0.0246899	0.101193	0.052868	0.035894
ENSG00000125877	ITPA	1083.39	1234.67	2078.05	1183.27	1259.96	1127.26	1300.65	1279.59	1143.88	1223.37	1129.89	1259.29	1059.26	1180.85	1021.89	994.458	970.459	1296.92	0.131309	0.675993	-0.112897	0.0488455	0.144939	0.340629	0.126318	-0.135263
ENSG00000125885	MCM8	943.243	884.482	873.566	940.914	889.763	900.304	901.431	897.988	921.335	755.058	894.249	765.034	859.524	675.392	900.548	900.548	997.494	761.496	-0.0255791	-0.0453001	0.0673679	0.0303378	-0.010127	-0.235281	-0.214769	-0.173111
ENSG00000125898	FAM110A	80.5086	69.2781	144.63	82.6864	105.379	93.7816	109.361	90.1631	124.625	116.086	91.6925	93.6587	90.8748	114.73	74.21	66.2313	81.1046	133.046	-0.436906	0.403272	-0.124886	-0.591871	0.305191	0.499899	0.164097	-0.213676
ENSG00000125901	MRPS26	944.237	991.721	1675.4	958.022	1131.68	959.386	973.63	1089.24	1248.48	1100.34	1031.29	772.452	881.297	1564.01	743.103	705.808	742.993	1416.99	0.0478221	0.783056	-0.185195	-0.382037	0.472823	0.130169	0.246279	0.142421
ENSG00000125910	S1PR4	16.8969	21.8273	26.6119	6.65293	26.5738	20.632	9.55581	10.9289	30.0435	9.92192	10.8454	20.4009	9.46613	24.8943	21.0596	16.805	7.4579	11.8984	0.0812556	1.47762	-0.716081	-2.17499	-0.9574	0.279745	0.344006	1.06505
ENSG00000125912	NCLN	3817.7	3898.55	4107.5	3290.35	4382.84	3641.54	3484.68	3608.34	4376.34	4768.47	4158.7	3378.2	3403.07	4206.05	3425.69	3267.08	2899.26	4787.48	0.0983898	0.237232	-0.133096	-0.411484	0.279737	0.048253	0.231155	-0.1868
ENSG00000125931	CITED1	6.95753	5.69409	25.4549	4.75209	4.58169	6.56471	4.24702	10.0181	5.56362	11.9063	12.8172	8.34582	9.46613	8.65887	11.0312	8.89675	2.79671	5.40835	-0.205267	2.58342	-1.07598	-0.22746	0.216494	-0.0922237	1.75904	0.67899
ENSG00000125944	HNRNPR	8431.54	7952.74	7702.42	8546.16	7678.9	8514.43	8362.39	8293.18	7935.94	6900.69	7770.2	8032.39	7806.72	6852.42	8275.41	8293.74	8031.22	7185.54	-0.0984578	-0.118603	0.0433516	0.106875	-0.0908793	-0.0461944	-0.0409037	-0.0684836
ENSG00000125945	ZNF436	167.975	211.63	232.565	304.134	302.391	223.2	308.971	306.008	284.857	224.235	186.343	267.066	333.208	245.696	193.548	235.269	323.486	234.723	-0.0767926	-0.409836	-0.0088623	0.0944681	-0.0547288	0.182884	0.0427174	0.0659152
ENSG00000125952	MAX	861.74	967.046	866.624	1111.04	829.285	815.9	879.134	1056.46	821.19	864.199	817.345	906.913	940.933	995.771	800.264	841.237	883.761	1022.18	0.245192	-0.0206772	0.0726772	0.436122	0.0304692	0.108452	0.0904364	-0.0377626
ENSG00000125962	ARMCX5	478.082	371.065	507.941	501.821	367.451	416.39	522.384	499.084	352.733	408.783	434.8	548.042	470.467	468.662	488.382	501.183	500.611	369.931	-0.166266	-0.0404496	0.00788907	0.508595	-0.167657	0.128949	-0.0895986	0.341289
ENSG00000125966	MMP24	450.252	549.48	347.112	421.035	561.715	523.302	556.36	519.121	474.02	856.261	889.319	765.034	659.789	760.899	748.117	840.248	593.835	702.004	0.0704235	-0.680616	-0.302128	-0.171007	0.249438	-0.135292	0.151943	0.116224
ENSG00000125967	NECAB3	501.936	573.205	450.089	484.713	627.691	577.695	497.964	535.514	622.012	607.221	584.663	443.256	482.773	798.781	460.302	421.113	428.829	597.082	-0.0112565	-0.14583	-0.143792	-0.359811	0.345024	0.0739335	0.170941	0.41987
ENSG00000125968	ID1	1075.44	837.98	3361.2	961.824	1361.68	784.952	1400.46	1075.58	1531.11	2563.82	2012.31	2925.67	1461.57	4180.07	1718.86	2396.19	1183.94	4175.25	0.0943111	1.26308	-0.161273	-0.670731	0.227395	0.288027	0.303922	0.00166522
ENSG00000125970	RALY	2817.8	3087.15	4182.7	3056.55	3176.02	3037.59	3212.87	3325.1	3273.63	3420.08	3151.07	2845.92	2815.23	3630.23	2673.56	2593.9	2557.13	4006.51	0.0233477	0.380571	-0.121497	-0.0989898	0.237076	0.133777	0.138728	-0.142284
ENSG00000125971	DYNLRB1	1453.13	1422.57	1655.73	1437.98	1440.48	1457.37	1399.39	1533.68	1367.54	1435.7	1315.25	1275.98	1311.06	1369.18	1333.77	1384.93	1225.89	1647.38	-0.0348608	0.242661	-0.0929531	0.0724671	-0.0201817	-0.1182	0.0969008	-0.266861
ENSG00000125977	EIF2S2	2483.84	1943.58	3567.16	1991.13	1962.79	1956.28	1993.98	1916.19	1820.42	1670.85	2080.34	2109.64	1801.4	1725.28	2151.09	2109.52	1865.41	2019.48	-0.00939813	0.839126	0.0553426	0.129318	-0.0482488	8.26468e-05	-0.050368	-0.227152
ENSG00000125991	ERGIC3	4009.53	4564.76	5074.78	3888.16	4253.64	4182.66	4110.06	4173.91	3846.68	3497.48	3387.69	3327.2	3333.02	4084.82	2971.41	2881.56	3048.41	3663.62	0.126118	0.304187	-0.102312	0.015473	0.189157	0.20746	0.128772	0.157004
ENSG00000125995	ROMO1	998.903	1086.62	3903.86	1099.63	1333.27	1041.91	1227.39	1354.27	1300.77	1316.64	1367.5	1609.82	1178.53	2183.12	1140.23	1041.91	960.204	1795.57	0.0606141	1.66931	-0.300489	-0.242346	0.262221	0.627668	0.295579	0.281946
ENSG00000126001	CEP250	1209.62	1606.68	896.707	1353.4	2141.48	1478.94	1327.2	1349.71	2347.85	1634.14	1415.81	891.148	1375.43	924.335	1416.01	1087.38	1334.96	1489.46	0.119525	-0.565672	0.00393073	-0.794754	-0.000198482	-0.287119	0.0430809	-0.688303
ENSG00000126003	PLAGL2	372.725	450.782	317.029	621.574	506.734	425.769	616.88	550.996	576.391	407.791	398.32	446.965	609.619	389.649	388.098	548.633	694.517	493.242	0.0823605	-0.960374	0.173883	0.108879	0.0375076	-0.295678	-0.188102	-0.340119
ENSG00000126005	MMP24-AS1	312.095	293.246	558.851	340.25	376.615	347.93	380.109	422.582	445.089	387.947	314.515	330.124	296.29	338.778	311.882	310.398	269.416	419.688	-0.246687	0.556051	-0.312638	-0.3875	0.0121277	0.088889	0.137171	-0.308976
ENSG00000126012	KDM5C	5207.22	6790.2	3628.48	5379.37	6824.88	6184.9	5997.86	5566.43	7076.92	6285.53	5537.05	4535.49	5390.96	4515.6	5276.93	4832.91	5053.66	5505.71	0.134704	-0.725082	-0.0493155	-0.395685	0.0694175	-0.0916337	0.0932145	-0.286009
ENSG00000126062	TMEM115	882.613	912.952	934.889	834.468	861.357	822.465	855.775	849.719	861.248	1072.56	955.377	753.906	854.791	913.511	750.122	670.221	789.605	986.484	0.150585	0.127563	-0.0261291	-0.0455726	0.348944	0.169746	0.114442	-0.110873
ENSG00000126067	PSMB2	4108.92	4208.88	4375.93	4127.67	4142.76	4012.92	3915.76	4065.53	3796.61	4052.11	3780.1	3820.53	3822.42	3568.54	3843.88	4010.46	3631.06	4328.85	0.0687857	0.160299	0.021882	0.120614	-0.0241378	-0.0699927	0.0740952	-0.278649
ENSG00000126070	AGO3	650.032	568.46	367.939	648.185	613.03	604.892	460.802	594.712	642.041	527.846	631.988	532.278	796.101	569.321	777.199	656.382	804.521	699.841	-0.0896178	-0.32468	0.124216	0.0137404	-0.298386	-0.302356	-0.0151771	-0.297785
ENSG00000126088	UROD	1656.89	1700.63	2461.03	1519.72	1661.32	1638.37	1906.91	1600.17	1476.58	1776.02	1743.14	1816.61	1638.59	2931.03	1487.21	1507.5	1378.78	1794.49	0.0538163	0.368021	-0.0744172	0.0415416	0.229086	0.269084	0.249061	0.707832
ENSG00000126091	ST3GAL3	271.344	303.685	273.062	200.538	262.072	274.78	285.612	254.096	272.617	279.798	253.387	226.264	207.308	199.154	240.681	216.487	208.821	234.723	0.144297	-0.0648315	-0.341495	-0.442999	0.0742198	0.0637266	-0.0104902	-0.237071
ENSG00000126106	TMEM53	58.6421	104.392	102.977	61.7772	65.0599	73.1497	75.3847	57.3765	73.4397	85.3285	78.8753	78.8216	64.3697	77.9299	71.2015	62.2772	71.7822	87.6153	0.513083	0.449974	0.106615	-0.249486	0.147667	0.339887	-0.157246	-0.169007
ENSG00000126107	HECTD3	1057.55	1246.06	903.649	1133.85	1196.74	1218.22	1105.29	1061.92	1168.36	1432.72	1145.66	993.153	1051.69	1027.16	1149.25	985.562	983.51	1187.67	0.0325908	-0.290588	0.0945533	-0.0432553	-0.00451112	0.0110693	0.0966935	-0.20948
ENSG00000126214	KLC1	454.228	460.272	778.689	517.978	530.559	413.577	469.296	578.319	618.674	558.604	459.449	502.604	655.056	545.509	418.183	491.298	649.769	642.513	0.154331	0.730548	-0.158973	-0.256289	0.135768	0.0328233	0.011691	-0.236121
ENSG00000126215	XRCC3	710.662	784.835	723.151	776.492	843.03	766.196	818.614	781.413	867.924	725.292	667.482	665.811	695.76	859.393	599.697	526.885	613.412	863.173	0.0346766	-0.178887	-0.00911454	-0.160598	0.154496	0.337625	0.181734	-0.00633183
ENSG00000126216	TUBGCP3	1756.28	1941.68	1290.1	2034.85	2018.69	1882.2	1712.61	1820.57	2011.8	1794.87	1806.24	1679.36	1944.34	1641.94	1934.47	1939.49	1960.49	1949.17	0.0448908	-0.408715	0.160533	0.0164301	-0.0989478	-0.207762	-0.011935	-0.24746
ENSG00000126226	PCID2	1826.85	1791.74	2448.3	1904.64	1835.42	1772.47	1773.13	1810.55	1711.37	1695.66	1791.46	2153.22	1893.23	2610.65	1796.08	1904.89	1882.19	1762.04	0.0155978	0.465479	0.0730918	0.154367	-0.00372106	0.176788	0.00843673	0.567161
ENSG00000126243	LRFN3	184.872	217.324	186.284	196.737	193.347	220.387	168.819	181.237	234.785	238.126	184.371	122.405	177.017	126.636	183.519	134.44	120.259	209.844	-0.0201878	0.142022	0.118389	-0.255072	0.00668048	-0.135292	0.557745	-0.72863
ENSG00000126247	CAPNS1	6290.6	7018.91	6376.45	6338.34	6711.25	7023.31	6685.88	6825.07	6193.42	7049.52	6308.05	5570.37	5819.78	6303.66	5896.68	5843.18	5568.25	7034.11	-0.000902555	-0.0683627	-0.106738	0.0333696	0.0972907	-0.0689813	0.0637391	-0.158177
ENSG00000126249	PDCD2L	158.035	158.485	298.517	188.183	164.024	134.108	155.016	212.202	151.33	166.688	147.891	155.789	166.604	198.072	141.4	163.107	130.513	202.272	0.240958	0.945391	-0.173302	0.314434	0.0647532	-0.0662285	0.352226	-0.0302767
ENSG00000126254	RBM42	2534.53	2364.95	4610.81	2283.86	2685.78	2285.46	2298.7	2333.31	2801.84	3234.54	2596.97	2241.32	2130.83	2773	2085.9	2071.95	1679.89	3348.85	0.0493231	1.0042	-0.0309068	-0.294902	0.316158	0.113355	0.343045	-0.272217
ENSG00000126261	UBA2	4078.11	3601.51	3825.18	3751.3	3695.59	3434.28	3517.6	3484.48	3581.86	3151.2	3601.64	3938.3	3497.73	4825.16	3425.69	3774.2	3480.04	3581.41	0.0685934	0.120936	0.106447	0.066684	0.0722596	0.0614033	0.0073165	0.430048
ENSG00000126264	HCST	4.96967	5.69409	12.7275	7.60335	6.41436	7.50253	4.24702	3.64295	8.90179	10.9141	10.8454	3.70925	7.5729	7.57652	9.02554	19.7705	5.59342	6.49003	-0.397912	1.58342	1.06153	-0.22746	0.264992	-2.41415	0.437115	0.22331
ENSG00000126267	COX6B1	2392.4	2355.45	4662.88	2359.89	2461.28	2307.03	2583.25	2591.05	2207.64	2528.1	2537.81	2561.24	2192.36	2675.59	2244.35	2124.35	1897.1	3208.24	0.0299701	0.852031	-0.134817	0.0962123	0.177288	0.269824	0.208684	-0.261922
ENSG00000126351	THRA	1729.44	2118.2	1147.78	1349.59	1590.76	1986.29	1549.1	1399.8	1629.03	1645.05	1470.04	1063.63	1121.74	1148.38	1295.67	1062.67	1040.38	1436.46	0.0927597	-0.43258	-0.0526992	-0.271485	0.18216	0.00130501	0.108628	-0.322913
ENSG00000126368	NR1D1	305.138	285.653	79.8358	121.654	187.849	246.646	115.731	139.343	156.894	359.173	323.389	155.789	88.035	72.5181	303.86	229.338	92.2915	133.046	0.211826	-0.535672	-0.195861	-0.367011	0.0898639	-0.557887	-0.0681202	-0.875507
ENSG00000126391	FRMD8	898.516	990.772	966.129	1071.12	1040.04	895.615	1006.54	1167.57	1011.47	1003.11	830.163	956.06	1158.65	911.347	755.137	755.235	1027.33	1021.1	0.145674	-0.059123	-0.124382	0.0826753	0.136656	0.340176	0.173557	-0.164049
ENSG00000126432	PRDX5	6234.94	6692.45	13096.5	5731.97	6469.34	6126.75	6888.67	6673.89	6015.38	6273.63	6438.2	6812.97	5458.17	8817.98	5236.82	4689.57	4623.9	7673.37	0.127412	0.926889	-0.219495	-0.0696243	0.297966	0.538828	0.239308	0.200587
ENSG00000126453	BCL2L12	640.093	701.322	1265.8	655.789	742.233	721.181	757.032	689.429	642.041	872.136	771.992	690.848	563.235	992.524	670.898	580.266	463.322	929.155	-0.0402839	0.741627	-0.0721699	0.0305651	0.202492	0.251656	0.281721	0.0951815
ENSG00000126456	IRF3	1292.11	1462.43	2122.01	1230.79	1423.99	1399.22	1464.16	1329.68	1382	1539.88	1357.64	1370.57	1174.75	1613.8	1206.41	1068.6	1128.01	1511.09	0.0637446	0.535359	-0.111489	-0.167173	0.170378	0.359056	0.0585737	0.0948661
ENSG00000126457	PRMT1	3460.88	3955.49	4284.52	3391.09	3806.46	3708.13	3763.93	3763.17	3305.9	3607.61	3525.73	3419	2945.86	5089.25	3204.07	3058.5	2886.21	3958.92	0.0931677	0.186897	-0.150198	0.036707	0.138017	0.16075	0.0295142	0.362349
ENSG00000126458	RRAS	492.991	518.162	764.804	488.515	602.033	543.933	544.681	607.462	472.907	578.448	606.354	568.443	536.729	819.346	531.504	496.241	470.78	790.701	-0.0700266	0.489679	-0.314391	0.0468455	0.19008	0.195976	0.189143	0.0513398
ENSG00000126460	PRRG2	18.8847	18.9803	21.9838	16.1571	13.7451	13.1294	18.0499	21.8577	20.029	25.797	18.7329	12.0551	17.039	31.3884	15.0426	17.7935	13.9836	20.5517	0.531698	0.284452	-0.435973	-0.309922	0.316523	-0.561709	0.285112	0.610971
ENSG00000126461	SCAF1	2050.48	2331.73	2002.84	2175.51	2756.34	2310.78	2235	2428.94	3224.67	2702.73	2104.98	1555.1	2047.52	1663.59	1883.33	1625.14	1705.06	2693.36	0.0130209	-0.158227	-0.158973	-0.5678	0.160525	-0.0635513	0.264056	-0.695111
ENSG00000126464	PRR12	1615.14	1949.28	727.779	1492.16	1721.8	1899.08	1425.94	1579.22	2133.09	1736.34	1437.5	819.745	1319.58	928.664	1365.86	962.826	1242.67	1435.38	0.0376396	-0.97034	-0.0818123	-0.515546	0.0737499	-0.232099	0.0866314	-0.628201
ENSG00000126500	FLRT1	4.96967	6.6431	8.09929	5.70251	4.58169	8.44035	4.24702	0.910738	10.0145	9.92192	5.91565	2.78194	10.4127	4.32944	6.01702	9.88527	8.39013	8.65337	-0.345445	0.931343	2.64649	-0.812422	-0.0245141	-1.82919	0.311584	-0.999082
ENSG00000126522	ASL	416.458	416.618	520.669	439.093	518.647	443.587	438.505	453.547	495.162	552.651	493.957	460.875	445.855	658.074	471.334	401.342	412.049	557.061	-0.0904939	0.247771	-0.0467259	-0.173372	0.0676357	0.199542	0.113758	0.240417
ENSG00000126524	SBDS	3105.05	2730.32	3525.5	3416.75	2773.75	2709.35	2941.06	3091.04	2531.45	2996.42	3178.67	3550.68	3574.41	3074.98	3382.57	3738.61	3374.7	3379.14	0.0111203	0.261491	0.144532	0.432665	-0.0896947	-0.0744054	0.0829467	-0.136078
ENSG00000126561	STAT5A	404.531	411.872	560.008	649.136	481.993	371.375	577.595	616.57	437.3	549.674	511.704	615.736	831.126	452.426	471.334	571.369	712.229	592.756	0.14932	-0.0446118	0.0742568	0.569896	0.11856	0.10789	0.222726	-0.389755
ENSG00000126562	WNK4	14.909	9.49015	8.09929	8.55377	11.9124	15.0051	10.6176	13.6611	13.3527	16.8673	11.8313	13.9097	13.2526	7.57652	12.034	13.8394	12.1191	10.8167	-0.660947	-0.390585	-0.675439	-0.642497	-0.0245141	0.00731195	0.128993	-0.513655
ENSG00000126581	BECN1	740.48	821.847	756.705	829.715	779.803	757.756	892.937	821.486	808.95	899.918	908.052	902.276	872.777	877.793	841.381	816.524	842.742	859.928	0.117137	-0.238827	0.0143813	0.0365663	0.110016	0.144074	0.0505216	0.029665
ENSG00000126602	TRAP1	3443.98	4001.05	3429.47	3251.38	3696.5	3534.63	3467.7	3407.98	3560.71	3485.57	3188.53	2826.45	2866.34	3712.49	2796.91	2769.85	2701.62	3381.3	0.178818	-0.0159915	-0.0678644	-0.131114	0.189058	0.0291822	0.0853853	0.134809
ENSG00000126603	GLIS2	1248.38	1371.33	1014.73	1101.54	1423.99	1318.57	1427	1189.42	1375.33	1153.92	1037.21	919.895	1059.26	807.44	879.488	921.307	951.814	976.749	0.0565982	-0.491897	-0.110747	-0.320258	0.237972	-0.00221356	0.154305	-0.274632
ENSG00000126653	NSRP1	955.17	691.832	1341.01	904.798	737.651	755.88	847.281	853.361	745.525	573.487	653.679	878.166	661.682	487.062	870.463	954.917	755.112	603.572	-0.127736	0.662408	0.0844396	0.279341	-0.4132	-0.120882	-0.190552	-0.309422
ENSG00000126698	DNAJC8	2095.21	1838.24	2396.23	1948.36	1899.57	1944.09	1904.79	1946.25	1854.91	1983.39	1972.87	2030.82	1889.44	2187.45	1950.52	2016.6	1811.34	2231.49	-0.0807709	0.331135	0.00156403	0.0709098	0.0164369	0.010138	0.0609035	-0.0287566
ENSG00000126705	AHDC1	832.916	946.168	450.089	917.154	978.648	967.826	788.885	1008.19	1136.09	1138.04	922.841	410.8	940.933	637.51	857.426	537.759	927.576	892.379	-0.0326523	-0.809604	-0.136527	-0.308842	0.10607	-0.388524	0.020627	-0.485209
ENSG00000126709	IFI6	227.611	211.63	697.696	216.695	207.092	200.693	198.548	227.684	254.814	582.417	527.479	463.657	408.937	631.016	387.095	464.608	397.133	638.186	0.0765582	1.81311	-0.0713672	-0.233774	0.446424	-0.00295638	0.0422555	-0.0163012
ENSG00000126746	ZNF384	1528.67	1637.05	908.277	1311.58	1358.93	1629.92	1359.05	1349.71	1476.58	1637.12	1621.87	1357.59	1264.67	1339.96	1517.29	1262.35	1295.81	1317.48	0.00629359	-0.581391	-0.0413501	-0.17096	0.0961615	0.104933	-0.0350872	0.0244151
ENSG00000126749	EMG1	1666.83	1949.28	3299.88	2009.18	2173.55	1817.49	1956.82	2042.79	2012.92	1794.87	1766.81	2028.96	1745.55	3171.31	1570.44	1658.75	1568.02	2519.21	0.100993	0.753906	-0.0239272	-0.00267701	0.169972	0.290646	0.154739	0.332108
ENSG00000126756	UXT	1332.86	1487.11	2338.38	1348.64	1347.93	1265.11	1377.1	1364.29	1148.33	1315.65	1308.34	1291.75	1238.17	1206.83	1157.27	1119.01	1131.74	1426.72	0.23324	0.763879	-0.016636	0.231972	0.177011	0.207098	0.129672	-0.241483
ENSG00000126759	CFP	4.96967	9.49015	4.62816	2.85126	3.66535	7.50253	5.30878	5.46443	4.45089	8.92973	8.87347	3.70925	7.5729	4.32944	17.0482	12.8509	3.72895	5.40835	0.339053	-0.19794	-0.938473	-0.642497	-0.942052	-1.79266	1.02208	-0.32101
ENSG00000126767	ELK1	1725.47	1999.57	1250.76	1724.06	1737.38	1897.2	1999.29	1768.65	1728.06	2138.17	1988.64	1541.19	1791.94	1552.1	1725.88	1683.46	1665.91	1796.66	0.0758193	-0.676679	-0.0368417	-0.00334335	0.20445	-0.127382	0.105212	-0.211089
ENSG00000126768	TIMM17B	2003.77	2234.93	3082.36	1833.36	2198.29	2084.77	2268.97	2129.31	1897.19	2095.51	2044.84	2113.35	1649.95	3007.88	1723.88	1574.72	1511.16	2082.22	0.100344	0.441995	-0.215895	-0.0493786	0.246332	0.424431	0.126766	0.530625
ENSG00000126773	PCNX4	1269.25	1191.01	1142	1406.62	1248.97	1292.31	1332.5	1311.46	1260.72	1112.25	1253.13	1264.86	1368.8	1219.82	1434.06	1452.15	1475.73	1109.79	-0.117763	-0.222578	0.101055	0.157989	-0.194565	-0.199214	-0.108516	0.136375
ENSG00000126775	ATG14	538.712	561.817	526.454	690.004	586.456	581.446	678.462	689.429	606.434	623.096	601.424	696.412	770.543	644.004	690.955	680.107	748.586	682.534	-0.0495457	-0.365962	0.00120328	0.186253	-0.200209	0.0341806	0.0417064	-0.0838324
ENSG00000126777	KTN1	6661.34	4523.95	6366.04	6501.81	6456.51	5653.16	6109.34	6287.73	6853.26	4357.71	5628.74	6244.53	5849.12	6590.49	8137.02	7655.16	7136.27	4738.8	-0.321472	0.0593787	0.0483018	-0.0759489	-0.531689	-0.293839	-0.286951	0.475863
ENSG00000126778	SIX1	225.623	212.579	264.962	297.481	229.084	226.952	236.772	308.74	245.912	162.719	160.708	182.681	278.304	229.46	146.414	150.256	233.059	228.233	-0.094383	0.162292	-0.0535956	0.274656	0.134389	0.281901	0.255966	0.00773917
ENSG00000126787	DLGAP5	1620.11	1310.59	1317.87	1402.82	1766.7	1499.57	1387.72	1401.63	1779.24	1107.29	1638.63	1418.79	1181.37	1625.7	1944.5	1725.97	1493.44	1313.15	-0.194331	-0.0745036	0.00122652	-0.342937	-0.246907	-0.282746	-0.338179	0.308034
ENSG00000126790	L3HYPDH	275.32	210.681	251.078	229.051	221.754	207.257	280.304	252.274	224.77	223.243	226.767	287.467	249.906	369.085	193.548	264.925	248.907	236.886	0.0236386	-0.158855	-0.139326	0.0272179	0.228519	0.117811	0.00577583	0.639759
ENSG00000126803	HSPA2	324.022	394.79	366.782	400.126	516.814	345.116	400.282	377.956	506.289	460.377	454.519	368.143	425.976	510.874	356.007	333.134	351.453	568.959	0.194003	-0.126094	0.0822359	-0.339506	0.352434	0.144167	0.277438	-0.155358
ENSG00000126804	ZBTB1	1681.74	1317.23	1907.96	1337.24	1238.89	1397.35	1574.58	1315.11	1239.57	1235.28	1546.94	2239.46	1528.78	1561.84	1687.78	2173.77	1676.16	1169.29	-0.0851795	0.277061	0.0240786	0.109413	-0.125704	0.0429519	-0.132781	0.417623
ENSG00000126814	TRMT5	590.396	502.029	606.29	652.938	547.053	573.944	596.707	585.605	559.7	418.705	492.971	565.661	527.263	581.227	533.51	556.541	570.529	509.467	-0.193139	0.0229845	0.157018	0.222292	-0.114012	0.0234506	-0.113777	0.190113
ENSG00000126821	SGPP1	890.564	651.024	799.516	622.524	631.356	646.155	609.448	547.354	593.082	615.159	597.48	746.487	641.803	600.709	658.864	742.384	670.278	567.877	0.0108299	0.391623	0.185657	0.0698994	-0.14109	0.00795215	-0.0626289	0.0810883
ENSG00000126822	PLEKHG3	1691.67	2177.04	1917.22	2090.92	2158.89	2045.38	2709.6	2242.24	2235.46	2668	2323.86	2232.04	2566.27	2008.86	1977.6	2173.77	2297.03	2328.84	0.0900009	-0.499067	-0.1008	-0.096434	0.232778	0.0381648	0.1599	-0.213234
ENSG00000126838	PZP	10.9333	16.1333	17.3556	14.2563	13.7451	19.6941	12.7411	16.3933	17.8036	55.5627	66.0581	37.0925	51.1171	29.2237	71.2015	55.3575	42.8829	46.5119	-0.287729	0.445916	-0.201507	-0.320569	-0.108172	-0.577651	0.253403	-0.670459
ENSG00000126858	RHOT1	858.758	725.996	503.313	707.111	793.548	783.077	603.077	625.677	782.244	601.268	759.175	707.54	617.192	934.076	836.366	725.579	698.246	625.206	-0.109191	-0.260888	0.17652	-0.145682	-0.139703	-0.0363207	-0.178016	0.579209
ENSG00000126861	OMG	8.9454	2.84704	2.31408	5.70251	1.83267	3.75127	2.12351	6.37517	6.67634	7.93753	8.87347	14.837	12.306	5.4118	10.0284	10.8738	12.1191	5.40835	-0.397912	0.123988	-0.160865	-0.22746	-0.176517	0.448345	0.0220776	0.000917908
ENSG00000126870	WDR60	933.303	828.49	1029.77	729.921	1022.63	888.112	921.604	867.933	1063.76	718.347	762.133	816.963	712.799	684.051	819.318	805.65	718.755	775.558	-0.100257	0.160098	-0.249843	-0.543364	-0.104382	0.0201182	-0.0120034	-0.181131
ENSG00000126878	AIF1L	319.053	357.779	244.136	287.977	359.204	300.101	297.292	277.775	363.861	307.579	277.05	219.773	254.639	286.825	232.658	214.51	238.653	307.195	0.253618	-0.284196	0.0520356	-0.337433	0.251931	0.0349683	0.09354	-0.0989807
ENSG00000126882	FAM78A	34.7877	41.7567	24.2979	34.2151	42.1515	35.637	21.2351	36.4295	56.7489	39.6877	35.4939	22.2555	26.5052	44.3767	24.0681	17.7935	31.6961	43.2668	0.228629	0.194377	-0.0904761	-0.72996	0.560448	0.322814	-0.25803	0.0365418
ENSG00000126883	NUP214	1755.29	2289.97	811.086	1982.57	1956.38	2209.5	1912.22	1854.26	2096.37	1891.12	1524.27	1274.13	1775.85	1066.12	1819.15	1519.37	1878.46	1445.11	0.0516137	-1.23732	0.0965286	-0.0805198	-0.255148	-0.253959	-0.0810424	-0.438806
ENSG00000126903	SLC10A3	523.803	660.514	561.165	694.756	700.998	618.021	651.918	783.235	668.747	759.027	658.609	599.972	806.514	702.451	630.785	579.277	722.484	785.293	0.0959342	-0.216266	-0.172938	0.0550464	0.0622739	0.0506413	0.158735	-0.160833
ENSG00000126934	MAP2K2	2981.8	3006.48	4499.73	2733.4	3081.64	2867.84	2982.47	2920.74	3033.28	3606.62	3183.6	2457.38	2608.86	3170.23	2721.7	2403.11	2197.28	3725.27	0.0681092	0.59333	-0.0956336	-0.150182	0.226153	0.0322187	0.247702	-0.232759
ENSG00000126945	HNRNPH2	3333.65	3024.51	3737.24	3137.33	2822.32	3055.41	3208.63	2968.09	2891.97	2149.09	2684.72	2982.24	2705.42	2306.51	2678.58	3017.97	2916.04	2160.1	-0.0146623	0.220018	0.0800008	0.117487	0.00330286	-0.0171839	-0.108157	0.0946142
ENSG00000126953	TIMM8A	459.197	472.609	629.43	606.367	491.157	465.157	458.679	558.282	487.373	413.744	430.856	436.765	564.181	559.58	444.257	432.975	483.831	506.222	0.0229309	0.456563	0.119196	0.315166	-0.0441876	0.0125725	0.221655	0.144574
ENSG00000127022	CANX	21904.3	23071.5	15021.9	21768.4	22814	22583.6	20890.1	20092.7	23756.6	18392.3	19048.4	19220.4	20697.7	18896.9	21086.7	20739.3	21052.7	19149.9	0.0308392	-0.475752	0.115563	-0.126096	-0.146662	-0.109727	-0.0245362	-0.0191865
ENSG00000127054	INTS11	1755.29	2165.65	1934.57	1922.7	1885.82	2071.64	1944.08	2028.21	1860.47	2130.24	1904.84	1864.83	1839.27	2203.68	1692.79	1626.13	1712.52	1853.98	0.0640307	-0.00706912	-0.0770782	0.0474615	0.170266	0.197602	0.103012	0.249288
ENSG00000127080	IPPK	198.787	260.979	148.101	262.316	260.24	271.967	214.475	283.24	244.799	247.056	238.598	219.773	349.3	214.307	190.539	188.809	303.909	226.069	-0.059496	-0.534224	-0.110719	0.0997048	0.324493	0.219091	0.200826	-0.0770846
ENSG00000127081	ZNF484	94.4237	74.9722	71.7366	114.05	87.9684	70.3362	110.423	99.2704	97.9197	62.5081	82.8191	105.714	112.647	139.624	93.2639	127.52	114.665	75.717	0.0920874	-0.622256	0.200233	0.219999	-0.171356	-0.270561	-0.0256191	0.882862
ENSG00000127124	HIVEP3	66.5935	83.5133	64.7943	142.563	112.709	75.0253	129.534	116.574	135.752	126.008	109.439	104.786	195.949	110.401	100.284	121.589	223.737	142.781	0.154629	-0.999395	0.290346	0.0706214	0.126046	-0.214559	-0.191326	-0.371051
ENSG00000127125	PPCS	988.964	956.607	1350.27	1007.44	898.927	831.843	947.086	1012.74	923.56	988.223	955.377	1092.38	921.054	1134.31	919.602	944.044	865.116	1074.1	0.201615	0.511677	-0.00756549	0.125421	0.0550608	0.210543	0.0903926	0.078691
ENSG00000127129	EDN2	69.5753	97.7485	522.983	202.439	1139.01	93.7816	329.144	714.019	853.459	162.719	95.6363	424.71	141.045	620.192	126.358	266.902	99.7494	500.814	0.0597696	0.668042	-1.81847	-2.07583	-0.401881	0.670164	0.499779	0.308441
ENSG00000127184	COX7C	3257.12	3209.57	6242.24	3174.4	3283.24	3152.94	3374.26	3352.43	3061.1	2900.18	3341.36	3668.45	3042.41	4413.86	2968.4	2958.66	2806.97	3707.97	0.0256822	0.887492	-0.0787226	0.052432	0.170748	0.310226	0.116205	0.251413
ENSG00000127191	TRAF2	802.104	838.929	1166.3	1017.9	1067.53	800.895	902.493	1094.71	1070.44	902.894	852.839	859.62	1105.64	1118.08	757.142	662.313	994.697	1127.1	0.0669356	0.369949	-0.104951	-0.0726103	0.171709	0.376185	0.152558	-0.0115971
ENSG00000127220	ABHD8	644.069	593.134	730.093	560.747	666.177	606.767	593.522	629.32	718.819	890.988	710.864	571.225	552.822	797.699	572.62	611.898	480.102	884.807	-0.0327842	0.29878	-0.166444	-0.358279	0.311994	-0.0992328	0.203474	-0.149518
ENSG00000127241	MASP1	11.9272	17.0823	10.4134	6.65293	7.3307	13.1294	7.43229	0.910738	5.56362	9.92192	9.85941	7.41851	2.83984	3.24708	4.01135	4.94264	0.932237	6.49003	0.379695	0.486558	2.86888	0.257967	1.29741	0.585848	1.60704	-0.999082
ENSG00000127311	HELB	51.6845	65.482	37.0253	54.1739	49.4822	52.5177	56.2731	57.3765	48.9598	45.6408	63.1002	75.1124	70.996	45.4591	71.2015	72.1625	82.0369	60.5736	0.318295	-0.603933	-0.0828629	0.145998	-0.174261	0.0578017	-0.208535	-0.41412
ENSG00000127314	RAP1B	678.856	665.259	733.564	723.269	673.508	684.606	676.339	695.804	647.605	625.081	710.864	852.201	746.877	759.816	707	829.374	796.13	710.658	-0.0413567	0.117177	0.0558508	0.159417	0.00786186	0.0391703	-0.0921331	0.0964956
ENSG00000127324	TSPAN8	2038.56	1751.88	3254.76	1757.32	1646.66	1687.13	1779.5	1659.36	1443.2	2050.86	2309.07	2713.32	1992.62	4005.81	2402.8	2538.54	2058.38	2101.69	0.0543327	0.871075	0.0827493	0.284107	-0.057401	0.0960608	-0.0468423	0.930547
ENSG00000127325	BEST3	12.9211	12.3372	10.4134	15.2067	10.0797	8.44035	15.9263	11.8396	8.90179	15.8751	19.7188	9.27313	15.1458	27.059	11.0312	24.7132	15.848	25.9601	0.54764	-0.612978	0.361087	0.77254	0.837982	-1.41415	-0.0653852	0.0598116
ENSG00000127328	RAB3IP	434.349	351.136	388.766	425.788	356.455	390.132	394.973	388.885	422.835	307.579	350.995	350.524	420.296	351.767	417.18	422.101	398.997	380.748	-0.151933	-0.0228536	0.13079	0.0100393	-0.24922	-0.268074	0.0750265	-0.114218
ENSG00000127329	PTPRB	554.615	524.805	372.567	613.97	675.34	530.804	594.583	601.087	788.921	484.19	434.8	458.093	668.309	460.003	525.487	488.332	674.94	482.425	-0.0163973	-0.674378	0.0305952	-0.361711	-0.273302	-0.0922237	-0.0142439	-0.068663
ENSG00000127334	DYRK2	588.409	527.652	533.396	775.542	672.591	573.944	637.054	710.376	659.845	503.041	492.971	597.19	865.204	544.427	495.402	623.761	866.048	475.935	-0.121321	-0.256208	0.126622	0.233077	-0.00709709	-0.062803	-0.00140679	0.193973
ENSG00000127337	YEATS4	1181.79	817.102	1857.05	810.707	711.078	833.719	930.098	796.896	638.703	719.339	949.461	1135.96	777.169	955.723	855.42	1043.88	788.672	748.516	-0.0290449	0.997558	0.0247898	0.344035	0.150476	0.121948	-0.0211978	0.352559
ENSG00000127366	TAS2R5	6.95753	6.6431	3.47112	7.60335	9.16337	2.81345	4.24702	6.37517	6.67634	3.96877	3.94377	6.49119	4.73306	11.906	7.01986	9.88527	11.1868	5.40835	1.23952	-0.29105	0.254172	0.187578	-0.831869	-0.606797	-1.24096	1.13842
ENSG00000127399	LRRC61	1070.47	1192.91	1177.87	802.153	1014.39	983.769	972.569	822.396	933.575	1231.31	1026.36	853.128	738.358	1052.05	956.707	807.627	701.974	1090.32	0.278095	0.276306	-0.035956	-0.218888	0.101395	0.0790741	0.0729019	-0.0515495
ENSG00000127415	IDUA	441.306	407.127	883.98	391.572	431.595	433.271	402.406	375.224	480.696	442.517	377.616	363.507	364.446	443.767	347.985	305.455	328.147	433.75	-0.0897899	1.13536	0.061527	-0.295847	0.117895	0.251023	0.151361	0.0329396
ENSG00000127418	FGFRL1	1839.77	2174.19	1521.51	1845.71	2217.54	2004.11	1765.7	2009.09	2265.5	2238.38	1837.79	1592.2	1932.04	1411.4	1672.73	1976.07	1790.83	2120.08	0.117516	-0.214738	-0.122363	-0.295654	0.135768	-0.311612	0.109496	-0.586992
ENSG00000127419	TMEM175	483.052	476.405	477.858	388.721	407.77	446.401	444.876	375.224	361.635	473.275	379.587	382.053	308.596	399.391	413.169	398.376	362.64	411.035	0.0938511	0.103179	0.0509835	0.104201	-0.1223	-0.0603592	-0.232821	-0.0414607
ENSG00000127423	AUNIP	355.828	298.94	322.815	337.399	259.323	287.91	288.798	326.955	282.632	330.4	308.6	352.379	398.524	395.061	348.987	347.962	376.624	348.298	0.0542385	0.160646	0.0453622	0.255531	-0.177439	0.0182003	0.0815426	0.181754
ENSG00000127445	PIN1	857.764	957.556	1367.62	983.683	963.987	911.557	1052.2	969.025	1147.22	1226.35	1172.28	967.188	897.389	1647.35	927.625	775.005	767.231	1326.13	0.0710233	0.378261	0.0216596	-0.221874	0.337709	0.31959	0.226072	0.312927
ENSG00000127452	FBXL12	378.689	357.779	355.212	328.845	320.718	371.375	380.109	372.492	324.915	427.635	391.419	448.82	372.019	405.885	352.999	387.503	333.741	371.013	-0.0538106	-0.0977331	-0.179802	0.0173437	0.149049	0.21193	0.156647	0.1296
ENSG00000127463	EMC1	2608.08	2997.94	2128.96	2552.82	2833.31	2691.53	2494.07	2472.65	2689.45	2228.46	2203.58	1974.25	2374.1	1598.64	2266.41	2154	2249.49	2161.18	0.155543	-0.228353	0.0460341	-0.0752181	-0.0405621	-0.125714	0.0777871	-0.434969
ENSG00000127481	UBR4	4882.2	6883.2	1690.44	4728.33	5640.97	6111.75	4956.28	4569.17	5802.85	5974.98	5185.07	3247.45	5924.85	2775.17	5837.52	4638.17	5854.45	3942.69	0.171495	-1.55186	0.0493986	-0.295431	-0.170993	-0.514248	0.0172453	-0.506605
ENSG00000127483	HP1BP3	3802.79	4047.55	2308.3	3856.8	3846.78	4024.17	3628.02	3846.05	4118.19	3659.2	4043.35	3559.96	4391.34	4017.72	3915.08	3901.72	4464.48	3591.15	0.00835715	-0.652354	0.00402765	-0.0946062	0.0465085	-0.13225	-0.0238329	0.161931
ENSG00000127507	ADGRE2	100.387	120.525	65.9514	117.852	123.706	102.222	108.299	127.503	119.061	143.868	106.482	110.35	115.487	120.142	135.383	111.704	123.055	113.575	0.237626	-0.715548	-0.11356	-0.0147307	-0.346442	-0.0175849	-0.0915791	0.0810883
ENSG00000127511	SIN3B	2311.89	2792.95	1562.01	2625.06	2842.48	2628.7	2433.55	2728.57	2863.04	3100.6	2918.39	2106.86	2645.78	2580.34	2603.37	2115.45	2513.31	2782.06	0.0874411	-0.63966	-0.0557973	-0.125198	0.164793	-0.00587168	0.0741054	-0.108588
ENSG00000127526	SLC35E1	1999.79	2103.97	1774.9	2144.14	2608.81	1989.11	1735.97	2091.05	2848.57	2285.02	2073.43	1847.21	2315.41	1954.74	2039.77	2025.49	2206.6	2780.98	0.0809895	0.0319957	0.0361715	-0.409837	0.023615	-0.132926	0.0694423	-0.508614
ENSG00000127527	EPS15L1	1156.94	1522.22	779.846	1114.84	1299.37	1316.69	1138.2	1085.6	1295.21	1229.33	1151.58	869.82	1010.04	940.57	1086.07	975.676	961.136	1171.45	0.209257	-0.545497	0.0383458	-0.216348	0.0844929	-0.165686	0.0715935	-0.316687
ENSG00000127528	KLF2	180.896	170.823	152.729	53.2234	55.8966	165.993	67.9524	55.555	64.538	179.587	118.313	55.6388	39.7577	40.0473	118.335	64.2543	40.0862	89.7787	0.0413729	1.16838	-0.0618554	-0.278086	-0.000266596	-0.207701	-0.0118697	-1.16467
ENSG00000127540	UQCR11	553.621	599.777	1106.13	538.887	569.045	514.861	559.545	575.586	514.078	617.143	620.157	663.029	489.399	1050.97	488.382	502.172	504.34	678.208	0.220244	0.983195	-0.0950488	0.0679959	0.344624	0.400891	-0.0433867	0.631924
ENSG00000127554	GFER	451.246	420.414	1122.33	508.474	613.03	457.654	566.978	525.496	657.619	546.698	494.943	525.787	505.491	717.604	410.161	426.055	413.913	744.19	-0.122449	0.985133	-0.0475054	-0.371079	0.271072	0.303437	0.288358	-0.0524818
ENSG00000127561	SYNGR3	46.7149	48.3998	63.6373	49.4218	41.2352	43.1396	61.5819	49.1798	67.8761	73.4222	70.9878	51.0022	64.3697	68.1886	47.1334	48.4378	61.5276	78.962	0.165989	0.0473665	0.00707925	-0.457758	0.590822	0.0744261	0.0651464	-0.211627
ENSG00000127564	PKMYT1	1375.6	1222.33	1802.67	1383.81	1407.49	1290.44	1448.24	1418.93	1504.4	1423.8	1197.92	1096.08	1147.29	1428.71	1052.98	1037.95	1046.9	1565.18	-0.0782226	0.315839	-0.0361578	-0.120545	0.186053	0.078617	0.132109	-0.131609
ENSG00000127578	WFIKKN1	4.96967	2.84704	13.8845	3.80167	22.9084	5.6269	7.43229	6.37517	32.269	14.8829	6.90159	6.49119	7.5729	8.65887	5.01419	3.95411	4.66118	18.3884	-0.982875	0.901595	-0.745828	-3.08544	0.460913	0.715131	0.70015	-1.08654
ENSG00000127580	WDR24	609.281	589.338	614.389	517.978	634.105	562.69	552.113	555.55	554.136	658.815	537.338	431.201	393.791	515.203	498.41	436.929	390.607	517.039	0.0667561	0.154188	-0.101026	-0.0973495	0.108496	-0.0190394	0.0117109	-0.00513114
ENSG00000127585	FBXL16	1103.27	1193.86	981.171	1002.69	1273.71	1246.36	1073.44	1132.05	1375.33	1329.54	1175.24	858.692	1099.02	1008.76	961.721	936.135	976.052	1300.17	-0.0620839	-0.129659	-0.175056	-0.455896	0.289267	-0.124576	0.171184	-0.366117
ENSG00000127586	CHTF18	2131.99	2405.75	2472.6	1865.67	2365.98	2269.52	2325.25	2018.2	2508.08	2361.42	1939.35	1658.04	1672.66	2345.47	1670.73	1449.18	1499.97	2080.05	0.084104	0.0886439	-0.113371	-0.426887	0.215094	0.194238	0.157215	0.173258
ENSG00000127588	GNG13	6.95753	7.59212	6.94225	8.55377	1.83267	15.0051	11.6793	8.19664	11.1272	4.96096	3.94377	6.49119	6.62629	2.16472	4.01135	10.8738	6.52566	6.49003	-0.982875	-0.750481	0.061527	-0.379463	-0.0245141	-0.7443	0.0220776	-1.58404
ENSG00000127589	TUBBP1	30.8119	64.533	26.6119	41.8184	53.1476	50.6421	38.2232	62.8409	55.6362	41.6721	34.5079	37.0925	46.384	47.6238	43.122	46.4608	37.2895	55.1652	0.349701	-0.522375	-0.587566	-0.411885	-0.321496	-0.324884	0.314859	-0.212076
ENSG00000127603	MACF1	3905.16	4703.32	2201.85	4050.68	3702.92	4505.27	4240.65	4086.48	3762.12	4864.72	4562.94	3684.22	5599.21	2324.91	5265.9	4887.28	5711.82	3442.96	0.0620653	-0.945571	-0.0126936	0.106621	-0.206717	-0.407674	-0.028725	-0.566475
ENSG00000127616	SMARCA4	6121.64	6855.68	5347.84	5869.79	6969.66	6647.24	5983	6187.55	7085.82	6197.23	5218.59	4077.4	5174.19	3412.68	5075.36	4653.99	4858.82	5995.7	0.0445446	-0.161911	-0.0760614	-0.271628	0.040149	-0.190819	0.090726	-0.813024
ENSG00000127663	KDM4B	795.147	996.466	666.456	759.384	1427.65	962.2	879.134	814.2	1582.29	1154.91	1056.93	834.582	801.781	928.664	946.679	932.181	766.299	1124.94	0.0504839	-0.399574	-0.100552	-1.05911	0.158932	-0.159556	0.0653012	-0.276616
ENSG00000127666	TICAM1	690.784	774.396	820.342	806.905	704.663	721.181	1025.66	830.593	718.819	893.965	816.359	848.492	996.783	588.803	737.086	739.418	831.555	691.188	0.102711	-0.32225	-0.0417422	0.16677	0.147372	0.19851	0.261467	-0.231291
ENSG00000127720	METTL25	84.4843	88.2584	161.986	124.505	102.63	100.346	104.052	129.325	80.1161	117.079	113.383	139.097	98.4477	120.142	116.329	129.497	109.072	93.0237	-0.185183	0.638561	-0.0547971	0.636038	-0.0370051	0.103172	-0.147847	0.369069
ENSG00000127774	EMC6	56.6542	64.533	121.489	90.2898	64.1436	80.6522	67.9524	69.2161	117.949	105.172	97.6082	64.9119	96.5545	161.272	68.1929	64.2543	70.85	136.291	-0.321677	0.838233	0.383455	-0.385525	0.51738	0.0146915	0.446575	0.242807
ENSG00000127804	METTL16	1404.43	1612.38	1344.48	1506.41	1617.33	1628.99	1380.28	1448.07	1561.15	1771.06	1619.9	1664.53	1542.03	1358.36	1582.48	1662.7	1571.75	1711.2	-0.0147866	-0.0379137	0.0569831	-0.0514921	0.0337211	0.00158242	-0.0275403	-0.333144
ENSG00000127824	TUBA4A	4269.94	4763.11	6250.34	5343.25	6692.93	4439.62	4768.35	5501.77	5896.32	6251.8	5445.35	5413.66	5937.16	8448.9	4964.05	5222.39	5222.39	7802.09	0.101466	0.390445	-0.0421769	-0.142097	0.133509	0.0518931	0.185061	0.114902
ENSG00000127837	AAMP	1512.77	1781.3	2205.32	1480.75	1695.22	1606.48	1637.23	1537.33	1593.42	1628.19	1584.41	1540.27	1418.97	1390.83	1313.72	1300.9	1234.28	1684.16	0.149029	0.429733	-0.0540926	-0.105796	0.270289	0.243669	0.201175	-0.276083
ENSG00000127838	PNKD	567.536	595.032	804.144	605.417	536.974	519.55	593.522	622.034	527.431	618.135	626.073	615.736	649.376	691.628	502.422	554.564	536.036	631.696	0.195705	0.438153	-0.0390652	0.198946	0.317432	0.150959	0.276724	0.130765
ENSG00000127870	RNF6	796.141	611.166	612.075	839.22	734.902	719.305	852.59	784.145	731.059	507.01	694.103	792.853	798.941	602.874	915.591	873.858	860.455	478.099	-0.235041	-0.478144	0.0979272	0.19906	-0.399554	-0.140346	-0.10701	0.334549
ENSG00000127884	ECHS1	3774.96	4038.06	6239.92	3650.56	3971.4	3602.15	3683.23	3796.87	3665.31	3591.73	3305.86	3020.26	3424.85	2454.79	3112.81	3246.32	3034.43	3970.81	0.164802	0.760556	-0.0566924	-0.00581857	0.0868098	-0.104134	0.174613	-0.693835
ENSG00000127914	AKAP9	1764.23	1217.59	1518.04	1375.26	1434.98	1396.41	1580.95	1525.49	1664.63	997.153	1204.82	1140.6	1225.86	803.111	1992.64	1696.31	1650.99	717.148	-0.197697	-0.0585882	-0.149569	-0.275505	-0.725862	-0.572615	-0.429534	0.163328
ENSG00000127920	GNG11	2726.36	2450.36	5316.6	2647.87	2559.33	2460.83	2806.22	2714	2269.96	3624.48	3683.48	4487.27	3224.16	5330.62	3347.47	3435.13	3029.77	3795.58	-0.00615341	0.921876	-0.03559	0.222166	0.137996	0.385472	0.0897164	0.489982
ENSG00000127922	SEM1	1625.08	1465.28	3038.39	1661.33	1682.39	1656.18	1956.82	1783.22	1873.83	1313.66	1592.3	1769.31	1352.71	1737.19	1509.27	1546.06	1429.12	1663.61	-0.176687	0.634799	-0.102149	-0.173647	0.0772565	0.194597	-0.0792741	0.0624357
ENSG00000127928	GNGT1	6.95753	3.79606	12.7275	8.55377	6.41436	8.44035	3.18527	6.37517	5.56362	8.92973	6.90159	11.1278	7.5729	7.57652	8.0227	11.8623	6.52566	6.49003	-1.1528	1.99846	0.424097	0.620537	-0.217159	-0.0922237	0.214723	0.22331
ENSG00000127946	HIP1	1077.42	1404.54	593.562	934.261	1121.6	1193.84	996.989	959.918	1288.53	1251.15	1145.66	802.126	1046.95	742.499	1139.22	1056.74	968.594	1065.45	0.23449	-0.748179	-0.0390845	-0.463832	0.00813309	-0.397714	0.112233	-0.520997
ENSG00000127947	PTPN12	2552.42	2194.12	1995.9	2615.55	2367.82	2456.14	2088.47	2616.55	2423.51	2175.88	2562.46	2810.69	2773.58	2605.24	2922.27	2937.9	3017.65	2178.49	-0.162749	-0.0654128	-0.00055049	0.110017	-0.189558	-0.063864	-0.121679	0.25809
ENSG00000127948	POR	1799.02	2057.46	1837.38	1650.88	2070.92	1924.4	1841.09	1874.3	1896.08	1882.19	1592.3	1431.77	1448.32	1361.61	1455.12	1366.14	1406.75	1849.66	0.0964593	-0.00290516	-0.183118	-0.199788	0.129973	0.0676914	0.0420165	-0.441946
ENSG00000127952	STYXL1	745.45	820.898	1152.41	668.144	775.221	802.771	692.265	741.341	739.961	1014.02	966.222	881.875	747.824	903.77	894.531	790.822	686.126	903.195	0.0322146	0.735262	-0.149977	-0.14729	0.111224	0.157222	0.124225	0.000917908
ENSG00000127954	STEAP4	1110.22	812.357	791.416	639.632	374.782	787.766	1021.41	637.517	468.457	586.385	677.342	1079.39	859.524	326.873	798.259	1022.14	944.356	346.135	0.0443468	-0.368053	0.00477862	0.449326	-0.236972	0.0786312	-0.135792	-0.0826054
ENSG00000127955	GNAI1	2581.24	2117.25	3282.53	2139.39	1982.04	2121.34	2715.97	2071.02	1925.01	2107.42	2464.85	2965.55	2075.92	1855.16	2669.55	3082.23	2194.49	2048.68	-0.00278311	0.273338	0.0468608	0.152334	-0.115097	-0.0556747	-0.0801309	-0.143151
ENSG00000127957	PMS2P3	53.6724	54.0938	60.1661	63.678	65.9763	64.7093	75.3847	64.6624	79.0034	93.266	73.9456	67.6939	84.2485	96.33	59.1674	71.174	73.6467	74.6353	-0.258509	-0.32532	-0.0221309	-0.311118	0.321661	-0.0723242	0.19403	0.368127
ENSG00000127980	PEX1	813.037	709.863	550.752	672.896	659.763	769.009	723.056	654.821	649.83	584.401	765.09	768.743	645.59	664.569	785.222	751.281	701.974	542.999	-0.11546	-0.392705	0.0392846	0.050321	-0.0374698	0.033149	-0.1208	0.291469
ENSG00000127989	MTERF1	280.289	221.12	323.972	328.845	281.315	234.454	347.194	289.615	272.617	199.431	247.471	355.161	309.542	306.308	328.931	352.904	348.657	200.109	-0.0844728	-0.099876	0.183272	0.27053	-0.410523	0.0091966	-0.17167	0.614195
ENSG00000127990	SGCE	586.421	517.213	489.428	491.366	438.925	505.483	480.976	462.655	470.682	501.057	555.085	533.205	469.52	597.462	509.441	559.506	506.205	491.079	0.0330963	0.0251344	0.0868628	0.0620466	0.123792	-0.0694638	-0.108534	0.282894
ENSG00000127993	RBM48	266.374	230.611	241.822	302.233	229.084	230.703	255.883	265.025	247.025	243.087	267.19	237.392	309.542	215.39	280.794	328.191	284.332	260.683	-0.000576692	-0.0815424	0.189535	0.291007	-0.0716481	-0.467263	0.122559	-0.275347
ENSG00000127995	CASD1	421.428	353.034	307.773	405.829	354.622	383.567	350.38	316.026	372.762	300.634	346.065	425.637	357.82	358.261	399.129	417.159	415.778	280.153	-0.119673	-0.187052	0.360827	0.122615	-0.205812	0.0290274	-0.21658	0.354797
ENSG00000128000	ZNF780B	199.781	181.262	173.556	324.093	241.913	202.568	241.019	273.221	264.828	143.868	170.568	180.826	296.29	216.472	226.641	231.315	322.554	210.926	-0.160333	-0.473742	0.246336	0.29135	-0.410065	-0.355258	-0.122532	0.0374438
ENSG00000128011	LRFN1	44.727	42.7057	31.2401	49.4218	76.056	37.5127	23.3586	49.1798	95.6942	40.6799	26.6204	14.837	17.9856	32.4708	28.0794	13.8394	23.3059	63.8186	0.18705	0.419444	0.00707925	-0.953285	-0.0769816	0.100421	-0.373851	-0.974835
ENSG00000128016	ZFP36	431.367	435.598	151.572	160.621	134.702	302.915	231.463	170.308	120.174	405.806	282.965	255.011	141.992	104.989	312.885	255.04	157.548	137.372	0.524085	-0.610774	-0.084488	0.418532	-0.145009	-0.000163169	-0.149983	-0.387854
ENSG00000128039	SRD5A3	293.21	256.234	347.112	284.175	295.061	271.967	281.365	277.775	260.377	243.087	246.485	261.502	235.707	224.048	231.655	256.029	214.415	273.663	-0.0859682	0.302958	0.0328633	0.126177	0.0895211	0.0305193	0.13659	-0.288589
ENSG00000128050	PAICS	6280.66	6027.19	5220.57	6305.08	6301.65	5910.12	5599.7	5672.08	6279.1	5539.41	5872.27	5771.6	5712.81	6898.96	5961.87	6202.02	5890.81	6479.21	0.0282993	-0.101143	0.152637	0.00595669	-0.0218472	-0.103767	-0.0442649	0.0905609
ENSG00000128059	PPAT	809.062	616.86	601.661	812.608	697.333	702.424	682.709	787.788	667.634	513.955	594.523	660.247	709.96	681.886	657.861	676.153	715.026	530.019	-0.187401	-0.182319	0.0447513	0.283502	-0.146052	-0.0343428	-0.0102583	0.363488
ENSG00000128159	TUBGCP6	1016.79	1205.25	577.364	885.79	1012.55	1150.7	1153.07	887.97	1044.85	1207.5	1026.36	882.802	956.079	1098.59	900.548	823.443	870.709	852.357	0.0668186	-0.997925	-0.00354523	-0.238255	0.188669	0.100421	0.134938	0.36613
ENSG00000128165	ADM2	377.695	436.547	182.813	131.158	210.758	397.634	208.104	177.594	202.516	377.033	340.15	181.753	170.39	147.201	280.794	188.809	144.497	195.782	0.134695	-0.186941	-0.437279	-0.62673	0.276655	-0.0549427	0.237806	-0.411465
ENSG00000128185	DGCR6L	431.367	433.7	746.292	451.449	441.674	441.711	471.42	469.03	430.624	506.018	471.28	435.837	387.165	622.357	392.109	331.157	342.131	597.082	-0.0264076	0.662727	-0.0551179	0.068134	0.265328	0.396276	0.178398	0.0598116
ENSG00000128191	DGCR8	1304.04	1644.64	1342.17	1685.09	1511.04	1587.72	1751.9	1655.72	1616.79	1475.39	1334.96	1446.61	1766.38	1294.5	1355.84	1458.08	1692.01	1327.21	0.050815	-0.384353	0.0253674	0.0596979	-0.0223816	-0.0113926	0.0620571	-0.036
ENSG00000128203	ASPHD2	10.9333	18.0313	5.78521	9.50419	11.9124	5.6269	8.49405	11.8396	8.90179	8.92973	7.88753	5.56388	7.5729	9.74123	11.0312	10.8738	10.2546	7.5717	1.68009	-0.554084	-0.316985	0.0944681	-0.483946	-0.966693	-0.437354	0.363488
ENSG00000128228	SDF2L1	494.979	495.386	1459.03	565.499	733.07	462.343	496.902	633.874	757.765	577.456	525.507	427.491	424.083	676.475	343.973	338.076	343.063	918.339	0.0995875	1.55398	-0.164671	-0.422225	0.611413	0.338547	0.305871	-0.44099
ENSG00000128245	YWHAH	2712.44	2606.94	2980.54	3258.99	2787.5	2472.08	2593.87	3009.99	2718.38	2832.71	2604.86	2832.94	3379.41	2704.82	2548.21	2882.55	3129.52	3376.98	0.0766319	0.200467	0.114665	0.261674	0.0317199	-0.0250421	0.110829	-0.320202
ENSG00000128266	GNAZ	74.545	90.1564	56.695	55.1243	80.6377	86.2791	59.4583	47.3584	95.6942	95.2504	76.9034	54.7115	34.0781	47.6238	73.2071	67.2199	45.6796	56.2469	0.063419	-0.0686573	0.219068	-0.795744	0.0710635	-0.297044	-0.422707	-0.24009
ENSG00000128272	ATF4	6649.41	7264.71	7554.32	5861.23	6239.34	6553.46	5873.64	6110.14	5961.97	6592.12	6633.41	5852.27	5026.51	8700	5596.84	4539.32	4627.62	6366.72	0.148648	0.363049	-0.0600019	-0.0245857	0.24514	0.366522	0.119286	0.450467
ENSG00000128274	A4GALT	326.01	396.688	454.717	404.878	538.806	392.007	439.567	432.601	553.023	425.65	386.489	352.379	354.033	356.096	336.953	320.283	316.028	436.995	0.0171253	0.0488864	-0.0955471	-0.449852	0.197878	0.137782	0.163831	-0.29535
ENSG00000128283	CDC42EP1	3118.96	3323.45	2607.97	2793.28	3158.61	3348	3071.66	3005.44	3115.63	3026.18	2546.69	2194.02	2496.22	2422.32	2407.81	2211.34	2163.72	2998.39	-0.0106197	-0.236091	-0.105614	-0.157561	0.0808981	-0.0113389	0.206229	-0.307799
ENSG00000128294	TPST2	79.5147	89.2074	119.175	82.6864	120.04	75.9631	81.7552	115.664	135.752	124.024	109.439	107.568	101.288	185.083	95.2696	84.0248	93.2237	166.577	0.231864	0.543702	-0.484214	-0.715254	0.200046	0.356366	0.119688	0.151984
ENSG00000128298	BAIAP2L2	18.8847	25.6234	18.5127	15.2067	17.4104	20.632	37.1615	20.0362	17.8036	29.7658	27.6064	19.4736	17.9856	18.4001	17.0482	14.8279	23.3059	10.8167	0.312581	-1.0053	-0.397905	-0.22746	0.695378	0.393203	-0.373851	0.766453
ENSG00000128309	MPST	1214.59	1101.81	2081.52	1005.54	1117.01	1056.92	1087.24	1050.08	1170.58	1289.85	1046.08	952.351	892.656	1374.6	895.534	821.466	741.128	1448.36	0.0600058	0.936967	-0.0625259	-0.219255	0.224178	0.213292	0.268381	-0.0754096
ENSG00000128311	TST	805.086	930.984	1590.93	665.293	720.241	880.61	807.996	797.806	649.83	714.378	666.496	602.754	535.783	662.404	586.66	490.31	495.018	686.861	0.0802533	0.977451	-0.262049	0.0339266	0.184072	0.297876	0.114168	-0.052307
ENSG00000128335	APOL2	205.744	215.426	199.011	326.944	267.57	226.952	194.301	247.721	285.97	225.228	222.823	231.828	304.809	226.213	245.695	250.097	261.026	280.153	-0.0751894	0.0345527	0.400329	0.19318	-0.140973	-0.109433	0.223712	-0.308531
ENSG00000128342	LIF	205.744	265.724	306.616	347.853	424.264	244.77	428.949	428.047	399.468	368.103	345.079	474.784	528.21	703.534	322.914	397.388	452.135	466.2	0.118502	-0.484375	-0.29929	-0.1996	0.0957801	0.256725	0.224358	0.59367
ENSG00000128346	C22orf23	51.6845	65.482	54.3809	53.2234	62.3109	58.1446	45.6555	60.1087	54.5234	53.5784	72.9597	57.4934	68.1561	64.9416	75.2128	64.2543	60.5954	72.472	0.171453	0.252312	-0.175512	-0.0348149	-0.0438795	-0.160395	0.169635	-0.158281
ENSG00000128408	RIBC2	267.368	307.481	244.136	319.341	293.228	306.666	304.724	315.115	263.715	255.985	242.542	218.846	200.682	226.213	255.724	192.763	191.109	241.213	0.00382849	-0.31982	0.0192162	0.276114	-0.0763531	0.183089	0.070518	-0.0926229
ENSG00000128422	KRT17	7776.53	8824.89	11621.3	8843.64	10290.5	8070.85	9953.96	9255.83	10648.8	14183.4	10675.8	8584.14	9313.72	14334.8	8593.31	8276.94	7155.85	13789.1	0.128858	0.223431	-0.0657212	-0.267973	0.313054	0.0525764	0.380235	0.0559859
ENSG00000128463	EMC4	2335.74	2526.28	3244.34	2413.11	2337.58	2499.28	2375.15	2487.23	2291.1	2423.92	2563.45	2533.42	2256.72	2522.98	2273.43	2359.61	2136.69	2535.44	0.0155003	0.449909	-0.0436419	0.0748566	0.173213	0.102535	0.0788548	-0.00710566
ENSG00000128482	RNF112	13.9151	14.2352	16.1986	8.55377	20.1594	12.1916	12.7411	10.0181	26.7054	23.8126	20.7048	27.8194	15.1458	22.7295	24.0681	25.7017	10.2546	18.3884	0.223576	0.34638	-0.22798	-1.6425	-0.217159	0.114227	0.562646	0.305772
ENSG00000128487	SPECC1	2311.89	2326.04	2279.37	2534.77	2116.74	2405.5	2371.96	2493.6	2167.59	2655.1	2456.97	2525.07	3004.55	1856.25	2535.17	2503.94	2786.46	2427.27	-0.048463	-0.0574457	0.0236224	0.225764	-0.0452065	0.0121262	0.108717	-0.386946
ENSG00000128510	CPA4	278.301	287.552	325.129	476.16	559.882	370.437	386.479	438.976	563.038	1141.02	1115.1	1080.32	1069.67	1369.18	1122.18	1225.77	854.861	1162.8	-0.36541	-0.24938	0.117304	-0.241787	-0.00912525	-0.182234	0.323407	0.235719
ENSG00000128512	DOCK4	276.313	260.979	182.813	256.613	236.415	256.962	255.883	249.542	257.039	315.517	309.586	305.086	327.528	303.061	328.931	371.686	369.166	275.826	0.022381	-0.485121	0.0403105	-0.00239342	-0.0874454	-0.284869	-0.172651	0.135847
ENSG00000128513	POT1	883.607	775.345	793.73	776.492	807.293	853.413	794.194	737.698	757.765	613.174	870.586	905.058	650.323	1047.72	904.559	911.422	792.401	588.429	-0.138405	-0.000841871	0.0739412	0.0352213	-0.0552281	-0.0101093	-0.285075	0.832318
ENSG00000128524	ATP6V1F	818.007	881.635	1003.15	844.922	897.094	843.097	918.419	967.204	757.765	990.207	939.602	1017.26	796.101	1733.94	873.471	764.132	837.149	1091.41	0.0644828	0.12732	-0.195001	0.157069	0.105289	0.412799	-0.072532	0.667866
ENSG00000128534	LSM8	1117.18	913.901	1795.73	1150.01	949.325	997.837	1064.94	1179.41	1097.15	814.589	1015.52	1218.49	1093.34	1533.7	1054.99	1088.37	1127.07	1016.77	-0.126765	0.753795	-0.036418	0.0678875	-0.0550045	0.162927	-0.0438438	0.593025
ENSG00000128536	CDHR3	16.8969	23.7254	26.6119	18.058	15.5777	15.9429	16.9881	7.2859	15.5781	23.8126	18.7329	13.9097	13.2526	9.74123	7.01986	14.8279	6.52566	6.49003	0.573519	0.64755	1.30945	0.213113	1.41606	-0.0922237	1.02208	0.58588
ENSG00000128563	PRKRIP1	602.324	620.656	959.187	693.806	798.13	688.357	813.305	761.377	786.695	909.84	857.769	999.644	772.436	983.865	763.159	820.478	702.907	903.195	-0.149364	0.238016	-0.134079	-0.181274	0.168605	0.28495	0.136082	0.123422
ENSG00000128564	VGF	5.9636	2.84704	15.0415	6.65293	10.0797	6.56471	5.30878	3.64295	4.45089	8.92973	4.92971	3.70925	6.62629	8.65887	8.0227	1.97705	11.1868	7.5717	-1.20527	1.5025	0.868882	0.579895	-0.702586	0.907776	-0.75553	0.193563
ENSG00000128567	PODXL	3061.31	3250.38	2356.89	2925.39	3421.6	3144.5	3016.45	3046.42	3283.65	4015.4	3873.76	3583.14	3691.79	3174.56	3958.2	3989.7	3818.44	4064.92	0.0477768	-0.355965	-0.0584859	-0.166671	-0.0311085	-0.155055	-0.0486639	-0.35667
ENSG00000128573	FOXP2	282.277	224.917	248.764	308.886	213.507	250.397	233.586	250.453	219.206	138.907	161.694	152.079	142.939	133.13	207.587	177.935	164.074	137.372	-0.154827	0.090821	0.302535	0.494784	-0.360449	-0.226525	-0.198949	-0.0452523
ENSG00000128578	STRIP2	288.241	287.552	220.995	313.638	296.893	333.863	296.23	284.15	303.773	278.806	322.403	306.941	327.528	387.485	338.959	306.443	308.57	287.724	-0.215434	-0.422705	0.142447	0.0461051	-0.0722468	0.00233928	0.0860185	0.429451
ENSG00000128581	IFT22	378.689	487.794	621.331	436.242	476.495	485.789	493.717	535.514	443.977	491.135	469.308	478.494	541.463	476.238	460.302	438.906	481.034	576.531	0.00594157	0.331679	-0.295795	-0.0253546	0.0279533	0.124588	0.170722	-0.275714
ENSG00000128585	MKLN1	1224.53	1084.72	858.525	1163.31	1146.34	1170.39	1182.8	1112.01	1237.35	984.254	1148.62	1168.41	1368.8	923.253	1545.37	1386.9	1484.12	949.707	-0.109667	-0.46227	0.0650674	-0.0890132	-0.428051	-0.247315	-0.116695	-0.0407573
ENSG00000128590	DNAJB9	261.404	180.313	260.334	228.1	145.698	208.195	212.351	234.06	156.894	180.579	237.612	267.994	233.813	269.507	258.732	270.856	221.872	192.537	-0.207435	0.293913	-0.0372069	0.539879	-0.122852	-0.0153301	0.0756271	0.485186
ENSG00000128591	FLNC	51.6845	59.7879	18.5127	46.5705	71.4743	54.3933	48.8408	43.7154	73.4397	169.665	143.947	102.004	165.657	111.483	156.443	133.451	159.413	147.107	0.136424	-1.39957	0.0912744	-0.657144	-0.120092	-0.38768	0.0554362	-0.400044
ENSG00000128595	CALU	6652.4	6849.99	5483.22	7009.34	7111.69	6904.2	6535.11	6432.54	7007.93	7881.97	8240.5	8337.47	8599.03	7776.75	8716.66	9185.4	8722.01	8353.74	-0.0113733	-0.253188	0.123889	0.000289314	-0.0810446	-0.139731	-0.0204865	-0.103255
ENSG00000128596	CCDC136	16.8969	24.6744	21.9838	11.405	24.7411	17.8185	14.8646	19.1255	20.029	26.7892	29.5782	27.8194	24.6119	35.7179	25.0709	24.7132	24.2382	17.3067	0.469638	0.56456	-0.745828	-0.812422	0.23852	0.170811	0.0220776	1.04531
ENSG00000128604	IRF5	13.9151	15.1842	16.1986	18.058	15.5777	15.9429	22.2969	30.9651	21.1417	15.8751	13.8032	9.27313	19.8789	17.3177	7.01986	7.90822	13.0513	19.4701	-0.0703375	-0.460975	-0.778008	-0.22746	0.975486	0.229704	0.60704	-0.169007
ENSG00000128607	KLHDC10	905.473	1012.6	533.396	1123.39	1024.46	990.334	846.22	1071.03	1018.14	994.176	1050.03	946.787	1176.64	869.135	1054.99	977.653	1240.81	948.625	0.0320757	-0.665825	0.068869	0.141926	-0.00679542	-0.0462833	-0.0766066	-0.126259
ENSG00000128609	NDUFA5	1272.23	942.372	1514.57	1194.68	1079.45	1140.38	1128.65	1112.92	1090.47	764.98	955.377	1075.68	952.292	1210.08	1174.32	1231.7	1083.26	826.397	-0.275152	0.424311	0.102267	0.131671	-0.297687	-0.195403	-0.185902	0.550194
ENSG00000128617	OPN1SW	22.8605	12.3372	8.09929	19.9588	10.0797	37.5127	23.3586	14.5718	17.8036	14.8829	25.6345	25.0375	13.2526	16.2354	27.0766	27.6788	22.3737	19.4701	-1.60436	-1.52809	0.453844	0.164857	-0.0789619	-0.144691	-0.75553	-0.262116
ENSG00000128626	MRPS12	1071.46	1182.47	2323.34	1034.06	1155.5	992.21	1160.5	1208.55	952.491	1110.26	1084.54	1094.23	933.36	1402.74	922.61	832.34	782.147	1379.13	0.25309	1.00145	-0.224963	0.118536	0.233284	0.394671	0.254994	0.0244864
ENSG00000128641	MYO1B	1415.36	1373.22	941.832	1637.57	1642.99	1518.32	1314.45	1512.74	1712.48	1384.11	1605.11	1518.01	1719.05	1764.25	1799.09	1750.68	1726.5	1570.59	-0.144913	-0.480923	0.114398	-0.0645305	-0.164593	-0.205734	-0.00624225	0.167748
ENSG00000128654	MTX2	563.56	529.55	782.16	545.54	577.292	505.483	538.31	552.818	524.093	480.221	457.477	577.716	475.2	703.534	450.274	519.965	480.102	638.186	0.0671052	0.539025	-0.0191187	0.0578637	0.0228952	0.151946	-0.0148074	0.140643
ENSG00000128656	CHN1	211.708	174.619	136.531	161.571	197.929	169.745	132.72	170.308	169.134	145.852	148.877	185.463	190.269	165.601	183.519	177.935	175.261	182.802	0.0408414	0.0408466	-0.0759765	-0.0659966	-0.301809	0.0597794	0.11854	-0.142574
ENSG00000128683	GAD1	107.345	111.984	217.524	179.629	197.012	121.916	157.14	183.058	176.923	164.704	151.835	192.881	202.575	294.402	173.491	167.061	188.312	176.312	-0.122599	0.469123	-0.0272822	0.0218995	-0.192356	0.207337	0.105333	0.739653
ENSG00000128692	EIF2S2P4	22.8605	18.0313	31.2401	12.3554	13.7451	10.316	18.0499	13.6611	11.1272	14.8829	19.7188	26.8921	12.306	17.3177	20.0567	16.805	12.1191	23.7968	0.805621	0.791412	-0.144924	0.151052	-0.0245141	0.678294	0.0220776	-0.458514
ENSG00000128694	OSGEPL1	148.096	170.823	172.399	153.017	142.949	150.051	150.769	148.45	125.738	131.961	139.018	173.408	140.099	176.425	168.477	153.222	170.599	136.291	0.18705	0.193409	0.0437158	0.283278	-0.27728	0.178546	-0.284169	0.372366
ENSG00000128699	ORMDL1	777.256	617.809	723.151	810.707	651.516	689.295	688.018	744.984	611.998	629.05	680.3	819.745	738.358	874.546	730.066	726.568	778.418	640.349	-0.157961	0.0718502	0.121972	0.405654	-0.101856	0.174078	-0.0762244	0.449676
ENSG00000128708	HAT1	1830.83	1419.73	2879.88	1876.13	1654.9	1605.54	1771.01	1874.3	1677.99	1198.57	1553.84	1766.53	1471.04	1869.23	1804.1	1945.42	1720.91	1450.52	-0.177447	0.701435	0.00140604	0.161026	-0.215442	-0.139163	-0.226338	0.365877
ENSG00000128709	HOXD9	93.4297	80.6663	124.96	65.5789	81.554	85.3413	90.2493	89.2523	104.596	73.4222	67.044	70.4758	47.3306	60.6121	45.1277	52.3919	64.3244	68.1453	-0.0812784	0.469484	-0.444658	-0.673524	0.571096	0.427783	-0.442591	-0.169007
ENSG00000128713	HOXD11	1.98787	0.949015	5.78521	1.90084	2.74901	0.937816	2.12351	2.73221	5.56362	0.992192	0.985941	0.927313	0.946613	5.4118	1.00284	0.988527	0.932237	3.24501	0.0171253	1.44592	-0.523435	-1.54939	-0.0245141	-0.0922237	0.0220776	0.737884
ENSG00000128731	HERC2	3924.05	5107.6	2049.12	3532.71	4184	4546.53	3793.65	3591.95	4449.78	4224.75	3813.62	2907.13	3760.89	2259.97	3976.25	3542.88	3630.13	3130.36	0.167878	-0.888584	-0.0239938	-0.332961	-0.0602472	-0.285329	0.0510536	-0.470025
ENSG00000128739	SNRPN	28.8241	26.5724	25.4549	31.3638	36.6535	41.2639	33.9762	39.1617	35.6071	32.7423	27.6064	35.2379	42.5976	21.6472	33.0936	36.5755	46.6118	32.4501	-0.634951	-0.416581	-0.320344	-0.183066	-0.261553	-0.0537496	-0.129925	-0.584045
ENSG00000128789	PSMG2	1182.78	1104.65	1490.27	1101.54	927.333	998.774	1000.17	1019.12	835.655	978.301	1009.6	1121.12	945.666	963.3	1123.18	1146.69	1044.11	1061.12	0.145363	0.575321	0.112198	0.398536	-0.153797	-0.0325343	-0.142865	-0.13953
ENSG00000128791	TWSG1	1500.84	1148.31	1482.17	1418.02	1314.03	1297.94	1382.41	1388.88	1272.96	968.379	1346.8	1568.09	1461.57	1332.38	1566.43	1676.54	1574.55	1113.04	-0.176712	0.100529	0.0299653	0.155701	-0.217951	-0.0964832	-0.107419	0.259506
ENSG00000128805	ARHGAP22	43.7331	44.6037	37.0253	50.3722	76.9723	30.9479	39.285	42.8047	72.327	66.4768	42.3955	50.0749	35.9713	76.8475	40.1135	46.4608	47.5441	68.1453	0.52732	-0.0854655	0.234859	-0.521907	0.0798225	0.108075	-0.40242	0.173385
ENSG00000128829	EIF2AK4	1523.7	1677.86	1094.56	1387.61	1679.65	1582.1	1381.34	1403.45	1616.79	1683.75	1691.88	1454.95	1585.58	1364.86	1595.51	1581.64	1564.29	1586.81	0.0847836	-0.335721	-0.0163715	-0.220526	0.0846016	-0.12045	0.019496	-0.217383
ENSG00000128833	MYO5C	3277	3293.08	2138.21	3081.26	3298.81	3443.66	3057.86	2918	3506.19	3235.54	3505.02	3461.66	3264.87	2726.46	3791.73	3645.69	3494.96	2724.73	-0.0645051	-0.516116	0.078537	-0.186386	-0.113432	-0.0747269	-0.0982501	0.000917908
ENSG00000128872	TMOD2	20.8726	28.4704	11.5704	29.463	27.4901	26.2589	18.0499	35.5188	32.269	21.8282	32.5361	19.4736	23.6653	21.6472	26.0738	27.6788	41.9507	20.5517	0.116661	-0.641547	-0.269679	-0.131245	0.31944	-0.507261	-0.825919	0.0749185
ENSG00000128881	TTBK2	369.743	372.014	180.498	355.457	331.714	392.945	230.401	335.152	397.242	371.08	403.25	330.124	399.471	274.919	413.169	330.168	473.576	295.296	-0.0789713	-0.352161	0.0848595	-0.160346	-0.0350576	-0.000194584	-0.245508	-0.103155
ENSG00000128891	C15orf57	142.132	117.678	104.134	123.554	115.458	143.486	121.04	110.199	90.1306	129.977	143.947	125.187	133.472	108.236	143.406	124.554	135.174	134.127	-0.286066	-0.217049	0.165032	0.455058	0.00543908	0.00731195	-0.0182801	-0.309422
ENSG00000128908	INO80	1134.08	1323.88	719.68	1046.41	1093.19	1286.68	1174.3	1060.1	1109.39	1255.12	1245.24	1148.94	1108.48	849.652	1250.54	1205.01	1063.68	984.321	0.04111	-0.706377	-0.0187496	-0.0843109	-0.00612097	-0.0687457	0.0595199	-0.212256
ENSG00000128915	ICE2	1624.09	1233.72	1226.46	1472.2	1420.32	1426.42	1344.18	1322.39	1522.21	980.285	1337.92	1342.75	1236.28	1316.15	1523.31	1518.38	1405.81	1057.87	-0.209383	-0.132225	0.154823	-0.0481911	-0.187215	-0.17734	-0.185404	0.315155
ENSG00000128917	DLL4	6.95753	7.59212	3.47112	3.80167	2.74901	7.50253	4.24702	7.2859	5.56362	2.97658	3.94377	4.63657	5.67968	3.24708	3.00851	1.97705	0.932237	3.24501	0.0171253	-0.29105	-0.938473	-0.549388	0.390523	1.2297	2.60704	0.000917908
ENSG00000128923	MINDY2	494.979	411.872	496.371	646.285	644.185	444.525	568.04	598.355	624.238	407.791	444.66	522.077	649.376	483.815	585.657	593.116	798.927	468.364	-0.110067	-0.194573	0.111168	0.050074	-0.397355	-0.184051	-0.299009	0.0468257
ENSG00000128928	IVD	1083.39	1350.45	907.12	1196.58	1310.36	1273.55	1090.42	1224.94	1291.87	1279.93	1268.91	1037.66	1125.52	1298.83	1025.9	927.239	1047.83	1253.66	0.0845775	-0.265523	-0.0338009	-0.11055	0.306692	0.162326	0.103184	0.0510717
ENSG00000128944	KNSTRN	1052.58	1094.21	857.368	1372.4	1447.81	1067.23	1054.32	1273.21	1317.46	1164.83	1231.44	1145.23	1224.92	1465.51	1226.47	1162.51	1267.84	1451.6	0.0360173	-0.298332	0.108233	0.0589417	0.00583493	-0.0216007	-0.0496914	0.013761
ENSG00000128951	DUT	3579.15	3066.27	6200.58	3067	3002.84	3054.47	2960.18	3213.99	3043.3	2449.72	2495.42	3020.26	2571	3823.98	2495.06	2496.03	2574.84	2963.78	0.00556234	1.06672	-0.0675388	0.0111928	0.00020688	0.275037	-0.0021522	0.367636
ENSG00000128965	CHAC1	233.574	316.971	149.258	222.398	289.563	277.594	157.14	238.613	305.999	277.814	276.064	109.423	199.735	359.343	190.539	87.9789	205.092	296.378	0.191376	-0.0742383	-0.101531	-0.460383	0.534913	0.314686	-0.0381829	0.277925
ENSG00000128973	CLN6	1785.1	2036.59	1487.96	2056.71	2231.28	1930.96	2007.78	2029.12	2108.61	1717.48	1681.03	1263.93	1702.96	1815.12	1527.32	1480.81	1690.15	1889.68	0.0768316	-0.432271	0.0194783	-0.0359573	0.138342	-0.228476	0.0108939	-0.058079
ENSG00000128989	ARPP19	4855.36	4169.97	3802.04	4987.8	4038.3	4319.58	4300.11	4438.03	4188.29	4027.31	4628.99	5994.15	5530.11	4268.83	5332.09	6068.57	5650.29	4218.52	-0.0508542	-0.177602	0.168485	0.252041	-0.204001	-0.0178002	-0.0310158	0.0171033
ENSG00000129003	VPS13C	1071.46	958.505	621.331	1194.68	1022.63	1082.24	1076.62	1111.1	1151.67	863.207	1151.58	1129.47	1409.51	957.888	1666.72	1478.84	1616.5	767.986	-0.175163	-0.793076	0.104631	0.0528939	-0.533394	-0.38882	-0.197683	0.318776
ENSG00000129007	CALML4	240.532	276.163	209.424	250.911	202.51	295.412	260.13	234.06	250.363	187.524	241.556	218.846	260.319	189.413	275.78	256.029	265.688	228.233	-0.0972074	-0.312804	0.100297	0.00315295	-0.191164	-0.226389	-0.0294527	-0.26897
ENSG00000129009	ISLR	9.93933	20.8783	10.4134	9.50419	12.8287	8.44035	16.9881	8.19664	13.3527	10.9141	7.88753	8.34582	9.46613	2.16472	19.0539	8.89675	12.1191	6.49003	1.30663	-0.706087	0.21353	-0.490494	-1.27244	-0.0922237	-0.356434	-1.58404
ENSG00000129028	THAP10	119.272	118.627	136.531	131.158	168.606	121.916	139.09	128.414	151.33	133.946	111.411	151.152	134.419	155.86	116.329	170.027	124.92	153.597	-0.0394582	-0.0267921	0.0305001	-0.206398	-0.0623162	-0.16976	0.105736	0.0210958
ENSG00000129038	LOXL1	87.4661	76.8702	115.704	78.8847	91.6337	87.2169	79.6317	87.4308	109.047	119.063	84.791	62.13	97.5011	104.989	85.2412	68.2084	68.0533	102.759	-0.182183	0.539025	-0.148396	-0.46713	-0.00764032	-0.134659	0.518754	0.0309751
ENSG00000129055	ANAPC13	1626.07	1376.07	2503.84	1492.16	1216.9	1403.91	1527.87	1457.18	1143.88	1169.79	1276.79	1435.48	1328.1	1146.22	1333.77	1572.75	1346.15	1158.47	-0.028896	0.712622	0.0342197	0.383464	-0.0629883	-0.131752	-0.0194781	-0.015338
ENSG00000129071	MBD4	1256.33	1115.09	1430.1	1516.87	1322.27	1236.98	1325.07	1457.18	1252.93	1070.57	1231.44	1299.17	1509.85	1306.41	1365.86	1400.74	1570.82	1309.9	-0.149658	0.110049	0.0579158	0.275794	-0.149467	-0.108607	-0.0571145	-0.00385528
ENSG00000129083	COPB1	5792.64	4739.38	5781.74	5380.32	5445.79	5011.69	4885.14	5144.76	5112.96	4575	5528.17	5914.4	5576.5	5731.09	5903.7	6235.63	5621.39	5154.16	-0.0805989	0.243103	0.0645885	0.0735321	-0.0948177	-0.0763023	-0.0115678	0.153072
ENSG00000129084	PSMA1	1343.8	1116.99	2278.21	1342.94	1366.26	1164.77	1168.99	1315.11	1218.43	1045.77	1059.89	1452.17	1343.24	1575.92	1226.47	1331.55	1245.47	1304.5	-0.0604255	0.962636	0.0302178	0.140371	-0.210602	0.125111	0.109032	0.272698
ENSG00000129103	SUMF2	4075.13	4335.1	4241.71	3812.13	4010.81	4055.12	3805.33	3854.24	3757.67	3587.77	3267.41	3213.14	3315.04	3084.72	3119.83	2946.8	2978.5	3621.43	0.0963214	0.156624	-0.0158506	0.0207598	0.0666811	0.124835	0.154441	-0.23142
ENSG00000129116	PALLD	7887.85	7961.29	6554.64	9081.25	8546.68	7953.62	7706.23	8674.78	8436.67	10189.8	10222.2	10260.7	12289.9	8509.51	10628.1	11334.5	11694.9	10424.1	0.00138977	-0.233508	0.0660638	0.106217	-0.0561686	-0.143582	0.071589	-0.29277
ENSG00000129128	SPCS3	1058.54	834.184	989.27	1083.48	876.018	950.946	935.407	959.007	870.15	690.565	801.57	1082.17	949.453	925.417	1032.92	1071.56	1072.07	827.478	-0.188997	0.0807702	0.176055	0.316333	-0.365831	0.0142161	-0.175235	0.161383
ENSG00000129158	SERGEF	193.817	189.803	293.888	161.571	161.275	184.75	200.672	168.487	144.654	177.602	170.568	158.571	131.579	145.036	173.491	143.336	136.107	195.782	0.0389297	0.55043	-0.0604635	0.159563	-0.0245141	0.14572	-0.0488058	-0.432839
ENSG00000129173	E2F8	182.884	165.129	105.291	241.406	238.248	199.755	192.178	246.81	254.814	124.024	150.849	126.115	209.201	174.26	159.451	178.923	203.228	153.597	-0.274641	-0.868063	-0.0319373	-0.0779791	-0.0800093	-0.504607	0.0417959	0.182088
ENSG00000129187	DCTD	650.032	760.161	669.927	789.798	736.735	739.937	693.327	788.699	726.608	774.902	785.795	796.562	892.656	798.781	773.188	741.395	852.997	776.64	0.0389023	-0.0495318	0.00200848	0.120306	0.0233347	0.103544	0.0655637	0.0405549
ENSG00000129194	SOX15	91.4419	84.4623	82.1499	59.8764	102.63	95.6573	75.3847	70.1268	111.272	136.922	89.7207	76.0397	67.2095	101.742	92.261	85.0133	62.4599	123.31	-0.179567	0.123988	-0.22798	-0.894036	-0.0402815	-0.160936	0.105736	-0.277383
ENSG00000129195	FAM64A	334.956	427.057	395.708	336.448	503.985	368.562	373.738	387.974	431.737	509.987	487.055	460.875	347.407	760.899	389.101	369.709	330.944	535.427	0.212521	0.0824087	-0.205577	-0.359767	0.32394	0.317984	0.0700387	0.507014
ENSG00000129197	RPAIN	636.117	640.585	724.308	618.722	617.611	659.285	707.13	695.804	642.041	569.518	669.454	655.611	681.561	672.145	602.705	591.139	677.736	566.796	-0.0415119	0.0346283	-0.169388	-0.0533738	0.151532	0.149341	0.00811918	0.245944
ENSG00000129204	USP6	12.9211	6.6431	5.78521	6.65293	4.58169	7.50253	8.49405	10.0181	8.90179	4.96096	2.95782	12.0551	11.3594	6.49416	9.02554	11.8623	8.39013	7.5717	-0.17552	-0.554084	-0.59055	-0.420105	-1.60948	0.0232535	0.437115	-0.221475
ENSG00000129219	PLD2	415.464	495.386	307.773	424.837	458.169	484.851	466.111	452.637	460.667	472.283	440.716	410.8	441.122	439.438	429.214	367.732	403.659	393.728	0.0310108	-0.598807	-0.091444	-0.116816	0.0381499	0.15978	0.128041	0.158459
ENSG00000129235	TXNDC17	880.625	905.36	2325.65	915.253	1160.08	869.356	964.075	1051.9	1094.92	958.457	1091.44	1312.15	989.21	1771.82	910.576	966.78	905.202	1328.29	0.0585452	1.27042	-0.200758	-0.258582	0.261377	0.440672	0.128037	0.415662
ENSG00000129245	FXR2	1456.11	1684.5	1382.66	1455.09	1581.6	1424.54	1310.21	1499.99	1446.54	1696.65	1535.11	1480.92	1466.3	1652.76	1338.79	1242.58	1384.37	1711.2	0.241822	0.077656	-0.0438392	0.00850268	0.197415	0.253156	0.0829519	-0.0501316
ENSG00000129250	KIF1C	5471.6	6556.74	4377.09	5641.68	7088.78	6151.14	5917.17	5694.84	6676.34	7971.27	6982.44	5270.85	6248.59	6148.88	6047.11	5379.57	5697.83	7586.84	0.0921263	-0.434936	-0.0135304	-0.242931	0.207485	-0.0294541	0.133118	-0.303175
ENSG00000129255	MPDU1	1623.09	1851.53	2168.3	1738.32	1862.91	1747.15	1806.05	1787.78	1573.39	1958.59	1966.95	1917.68	1639.53	3061.99	1651.67	1561.87	1536.33	2086.54	0.0837114	0.263726	-0.0404781	0.143813	0.252034	0.296088	0.0938003	0.553357
ENSG00000129292	PHF20L1	1467.05	1174.88	1381.51	1591.95	1486.3	1315.76	1366.48	1502.72	1527.77	1152.93	1321.16	1576.43	1455.89	1652.76	1639.64	1661.71	1605.31	1240.68	-0.163378	0.0157786	0.0832221	0.0593695	-0.311572	-0.0760087	-0.140952	0.413753
ENSG00000129295	LRRC6	111.321	114.831	105.291	118.802	103.546	134.108	95.5581	91.0738	114.611	91.2816	113.383	86.2401	114.54	93.0829	99.2809	111.704	103.478	83.2887	-0.223883	0.139929	0.383455	0.0518238	0.191619	-0.373244	0.146525	0.160396
ENSG00000129315	CCNT1	1954.07	1912.26	1667.3	2473.94	2261.52	1981.61	2405.94	2273.2	2245.48	1782.97	1953.15	2224.62	2709.21	1968.81	2102.95	2262.74	2730.52	1928.62	-0.0513876	-0.52909	0.122084	0.139789	-0.106612	-0.024508	-0.0113069	0.0297567
ENSG00000129317	PUS7L	480.07	422.312	408.436	690.954	550.719	504.545	448.061	591.069	566.376	327.423	499.872	473.857	607.725	750.075	699.981	571.369	660.024	416.443	-0.256676	-0.133587	0.225264	0.28683	-0.485755	-0.26997	-0.119098	0.848915
ENSG00000129347	KRI1	1302.05	1401.69	1109.6	1191.82	1363.51	1318.57	1160.5	1204	1326.37	1255.12	1222.57	989.443	1032.75	1052.05	1122.18	943.055	1004.02	1314.23	0.0881985	-0.0647029	-0.0146578	-0.154307	0.123616	0.0692753	0.0407105	-0.32101
ENSG00000129351	ILF3	15924.8	18192.6	12603.7	16621.9	16891.8	17449	16907.4	16949.7	16980.2	17280	15559.1	14865.8	16435.1	15820.8	15330.4	14997.9	16081.1	16247.8	0.0602077	-0.423814	-0.0281807	-0.0307671	0.0213692	-0.0127706	0.0314144	-0.0384157
ENSG00000129353	SLC44A2	1387.53	1656.98	1042.49	1370.5	1556.86	1665.56	1367.54	1383.41	1493.27	1359.3	1336.94	992.225	1130.26	1068.29	1254.55	1117.04	1109.36	1289.35	-0.00745271	-0.391546	-0.0135237	-0.123773	0.0917612	-0.170936	0.0269189	-0.271344
ENSG00000129354	AP1M2	369.743	425.159	662.985	391.572	394.941	398.572	460.802	466.298	392.791	532.807	564.944	574.007	540.516	706.781	507.436	475.482	449.338	727.965	0.0931612	0.524828	-0.251972	-0.00448382	0.154884	0.271679	0.266535	-0.0426056
ENSG00000129355	CDKN2D	63.6117	57.8899	115.704	76.9839	117.291	78.7766	59.4583	99.2704	132.414	93.266	64.0862	89.0221	70.996	124.471	64.1816	57.3346	78.3079	123.31	-0.444455	0.960489	-0.366807	-0.782428	-0.00214633	0.634758	-0.141421	0.0135179
ENSG00000129422	MTUS1	1228.5	1214.74	743.978	968.477	1031.8	1151.64	1295.34	936.239	1137.2	740.175	846.924	850.346	742.144	645.086	945.676	936.135	860.455	612.226	0.0769586	-0.800003	0.0488408	-0.231701	-0.159114	-0.138666	-0.213399	0.0754282
ENSG00000129437	KLK14	6.95753	7.59212	4.62816	4.75209	5.49802	7.50253	5.30878	8.19664	6.67634	4.96096	2.95782	3.70925	0.946613	4.32944	4.01135	2.96558	3.72895	5.40835	0.0171253	-0.19794	-0.78647	-0.490494	-0.439552	0.322814	-1.97792	-0.32101
ENSG00000129460	NGDN	922.37	895.87	1373.41	914.303	872.353	924.687	900.369	903.452	870.15	919.762	910.024	1006.14	912.535	938.406	873.471	905.491	829.691	944.299	-0.0456755	0.609172	0.0172238	0.0714083	0.0591438	0.152052	0.137305	-0.00903175
ENSG00000129472	RAB2B	314.083	312.226	220.995	332.647	286.814	335.738	311.095	336.062	307.112	373.064	362.826	412.654	404.204	455.673	344.976	401.342	385.946	359.115	-0.104747	-0.49334	-0.0147389	0.115227	0.0727831	0.0401019	0.0666829	0.343555
ENSG00000129473	BCL2L2	414.47	462.17	466.288	460.953	582.79	425.769	514.952	533.692	645.38	449.463	437.758	519.296	550.929	564.992	405.146	445.826	540.697	481.344	0.118355	-0.143217	-0.211389	-0.485528	0.11169	0.220076	0.0270439	0.231162
ENSG00000129474	AJUBA	3168.66	3629.98	4355.1	4004.11	3734.99	3420.22	4597.4	3999.96	3773.24	4847.85	4348	4471.51	4903.45	4217.95	3793.73	4480.01	4365.67	4073.57	0.0858749	-0.0781126	0.00149689	0.0856772	0.196734	-0.00273993	0.167597	0.0502488
ENSG00000129480	DTD2	514.857	425.159	466.288	482.813	428.846	421.08	420.455	457.19	334.93	327.423	380.573	483.13	450.588	352.849	427.209	470.539	414.845	396.973	0.0139086	0.149267	0.0786682	0.527605	-0.166767	0.0380981	0.119234	-0.16999
ENSG00000129484	PARP2	1207.63	1231.82	1080.68	1359.1	1483.55	1333.57	1078.74	1319.66	1515.53	1247.18	1223.55	1109.99	1185.16	1685.23	1309.71	1163.5	1146.65	1579.24	-0.114506	0.00258188	0.0424846	-0.157172	-0.0981659	-0.0679149	0.0476539	0.0937185
ENSG00000129493	HEATR5A	2038.56	1805.98	1339.85	1791.54	1863.83	1864.38	1656.34	1703.08	1835.99	1756.18	2032.03	2051.22	1920.68	2082.46	2278.45	2232.09	2105.92	1891.84	-0.0459169	-0.305923	0.0730533	-0.0353615	-0.165132	-0.121918	-0.132838	0.138496
ENSG00000129514	FOXA1	558.591	577.001	473.23	557.896	441.674	587.073	486.284	523.674	532.994	565.549	543.254	558.243	498.865	378.826	567.606	546.656	523.917	482.425	-0.024966	-0.0392589	0.0913256	0.0658749	-0.0632639	0.0302603	-0.0706895	-0.348771
ENSG00000129515	SNX6	1664.84	1342.86	1806.14	1584.35	1500.04	1480.81	1331.44	1418.02	1333.04	1189.64	1467.08	1610.74	1471.98	1500.15	1606.55	1671.6	1527	1431.05	-0.141084	0.439921	0.160012	0.249166	-0.131014	-0.0535026	-0.0529431	0.0680321
ENSG00000129518	EAPP	729.547	677.597	893.236	702.359	612.113	697.735	709.253	692.161	590.856	661.792	736.498	704.758	585.007	519.532	709.006	792.799	635.786	639.268	-0.0422532	0.332741	0.021102	0.249403	0.0548839	-0.169827	-0.120087	-0.299206
ENSG00000129521	EGLN3	193.817	194.548	218.681	343.101	1230.64	190.377	178.375	444.44	1357.52	177.602	133.102	176.19	188.376	719.769	150.426	156.187	188.312	605.736	0.0312695	0.293913	-0.373355	-1.98427	-0.176517	0.173851	0.00049078	0.248845
ENSG00000129534	MIS18BP1	1559.48	1104.65	1122.33	1490.26	1387.33	1372.03	1317.64	1499.99	1433.19	848.324	1244.26	1199.94	1091.44	1355.11	1743.93	1588.56	1453.36	849.112	-0.312713	-0.231459	-0.00938796	0.056333	-0.48706	-0.404756	-0.413151	0.674388
ENSG00000129535	NRL	6.95753	17.0823	26.6119	11.405	6.41436	17.8185	8.49405	8.19664	12.24	14.8829	18.7329	24.1101	5.67968	15.153	6.01702	17.7935	12.1191	8.65337	-0.0608772	1.64755	0.476565	-0.101929	1.63845	0.438291	-1.0934	0.808273
ENSG00000129559	NEDD8	925.352	843.674	2110.44	850.625	936.497	750.253	884.443	966.293	934.688	893.965	949.461	1046.94	936.2	1027.16	887.511	923.284	772.824	1209.31	0.169309	1.25471	-0.183938	-0.135962	0.0973442	0.181327	0.276676	-0.235522
ENSG00000129562	DAD1	2210.51	2303.26	2745.66	2393.15	2506.18	2292.02	2508.93	2532.76	2243.25	2423.92	2278.51	2408.23	2339.08	2495.92	2273.43	2494.05	2287.71	2862.1	0.00705513	0.13008	-0.0817984	0.0933227	0.00321873	-0.0505179	0.0320374	-0.197503
ENSG00000129566	TEP1	627.172	788.631	499.842	659.59	671.675	763.382	686.956	602.909	645.38	758.034	750.301	644.483	832.073	558.497	765.165	738.43	829.691	628.451	0.046945	-0.458747	0.129631	0.0314228	-0.0283007	-0.196319	0.00413547	-0.170249
ENSG00000129595	EPB41L4A	354.834	408.076	202.482	340.25	258.407	412.639	351.441	336.973	309.337	410.767	421.983	358.87	412.723	253.272	444.257	400.354	409.252	285.561	-0.0160416	-0.795488	0.0139613	0.137415	-0.07421	-0.157812	0.0121848	-0.173111
ENSG00000129625	REEP5	2120.06	1901.83	2763.01	2050.05	1884.91	1823.11	1965.31	1965.37	1754.76	1675.81	1855.54	1820.32	1921.62	1912.53	1988.63	2060.09	1917.61	1916.72	0.0609796	0.491486	0.0608583	0.224384	-0.0999322	-0.178519	0.00301558	-0.00315866
ENSG00000129636	ITFG1	2467.94	2146.67	2433.26	2280.05	2230.36	2194.49	2147.93	2217.65	2188.73	1966.52	1989.63	2211.64	2101.48	2349.8	2315.55	2346.76	2278.39	2027.05	-0.0317843	0.17994	0.0400384	0.0589762	-0.218856	-0.0855544	-0.116607	0.213157
ENSG00000129646	QRICH2	34.7877	44.6037	13.8845	30.4134	24.7411	41.2639	38.2232	19.1255	25.5926	36.7111	42.3955	19.4736	39.7577	35.7179	25.0709	33.6099	38.2217	22.7151	0.112283	-1.46097	0.66921	0.248978	0.757894	-0.787369	0.0568431	0.652995
ENSG00000129657	SEC14L1	1539.6	1963.51	970.758	1774.43	1775.86	1785.6	1527.87	1790.51	1805.95	1869.29	1570.6	1226.84	2003.98	1074.78	1632.62	1491.69	1863.54	1646.3	0.137025	-0.654336	-0.0130144	-0.025401	-0.0558686	-0.282003	0.10482	-0.615185
ENSG00000129667	RHBDF2	562.566	657.667	360.997	449.548	597.452	614.27	503.272	412.564	635.365	682.628	620.157	460.875	395.684	527.109	560.586	476.47	420.439	549.489	0.0984858	-0.479353	0.123856	-0.499111	0.145698	-0.048011	-0.0875468	-0.0599888
ENSG00000129675	ARHGEF6	37.7695	59.7879	25.4549	44.6697	86.1357	57.2068	30.7909	43.7154	91.2433	53.5784	36.4798	34.3106	46.384	41.1297	52.1475	42.5067	34.4928	42.1852	0.0636679	-0.274562	0.0311534	-1.03042	-0.5155	-0.309035	0.427334	-0.0365568
ENSG00000129680	MAP7D3	836.892	744.028	855.053	1000.79	879.684	845.91	907.802	996.347	923.56	745.136	836.078	890.221	942.826	702.451	1003.84	1024.11	1074.87	917.257	-0.185148	-0.0863622	0.00641973	0.115862	-0.26382	-0.202141	-0.189097	-0.384928
ENSG00000129691	ASH2L	1454.12	1501.34	1717.05	1672.74	1504.63	1474.25	1600.07	1592.88	1394.24	1407.92	1460.18	1621.87	1593.15	1677.66	1377.9	1430.4	1477.6	1465.66	0.0262737	0.101799	0.0705722	0.262729	0.0836755	0.181242	0.10863	0.194893
ENSG00000129696	TTI2	295.198	316.971	296.203	381.118	325.3	274.78	320.65	342.437	283.744	291.704	292.825	312.505	324.688	395.061	277.786	274.811	301.113	366.686	0.206073	-0.114417	0.154397	0.425645	0.0760628	0.18544	0.108752	0.107529
ENSG00000129749	CHRNA10	8.9454	17.0823	13.8845	15.2067	25.6574	15.9429	20.1734	14.5718	30.0435	30.7579	13.8032	21.3282	17.9856	19.4825	22.0624	15.8164	20.5092	19.4701	0.0995875	-0.538977	0.061527	-0.982347	-0.676591	0.431338	-0.189426	0.000917908
ENSG00000129757	CDKN1C	3014.6	2847.04	6071	2240.14	2765.51	3106.05	2540.78	2356.99	2918.67	3461.76	2924.3	2293.25	2133.67	3118.28	2666.54	2514.81	1892.44	3756.64	-0.125615	1.25666	-0.0733588	-0.381726	0.133121	-0.13306	0.173085	-0.268695
ENSG00000129810	SGO1	384.652	287.552	293.888	353.556	381.196	274.78	264.377	333.33	351.621	254.001	295.782	338.469	302.916	285.743	357.01	328.191	372.895	323.42	0.0655424	0.152671	0.084986	0.00791809	-0.271429	0.0444895	-0.29985	-0.17869
ENSG00000129911	KLF16	397.573	408.076	612.075	372.564	504.902	437.96	450.185	428.047	591.969	487.166	403.25	391.326	449.641	366.92	363.027	339.065	337.47	642.513	-0.101961	0.443191	-0.20028	-0.668033	0.151597	0.206811	0.414015	-0.80826
ENSG00000129925	TMEM8A	1324.91	1478.57	1393.08	1381.91	1639.33	1362.65	1404.7	1384.32	1504.4	1706.57	1476.94	1256.51	1356.5	1715.54	1296.67	1215.89	1195.13	1660.36	0.117786	-0.0119898	-0.00251702	-0.122528	0.187801	0.0474108	0.18272	0.0471621
ENSG00000129932	DOHH	388.628	387.198	807.615	383.969	503.985	404.199	401.344	480.87	603.096	515.94	447.617	345.888	404.204	439.438	305.865	307.432	268.484	638.186	-0.0619934	1.00883	-0.324656	-0.651398	0.549369	0.170037	0.590245	-0.538317
ENSG00000129933	MAU2	1646.95	1977.75	1192.91	1610.96	1759.37	1939.4	1798.61	1738.6	1696.9	1876.23	1907.8	1554.18	1558.12	1546.69	1678.75	1559.9	1653.79	1557.61	0.0282444	-0.592402	-0.110005	-0.0749839	0.18452	-0.00529878	-0.085964	-0.010145
ENSG00000129946	SHC2	1.98787	4.74507	3.47112	2.85126	1.83267	3.75127	1.06176	0.910738	5.56362	1.98438	0.985941	1.85463	2.83984	1.08236	5.01419	0.988527	1.86447	3.24501	0.339053	1.70895	1.64649	-0.964426	-2.34644	0.907776	0.60704	-1.58404
ENSG00000129968	ABHD17A	171.95	173.67	295.046	128.307	164.941	188.501	181.56	168.487	211.417	254.993	182.399	179.899	179.856	271.672	160.454	135.428	136.107	234.723	-0.118227	0.700489	-0.393039	-0.7205	0.184939	0.409657	0.402109	0.21091
ENSG00000130005	GAMT	856.77	944.27	1427.79	863.93	1036.38	882.485	838.787	1017.29	924.673	866.183	864.671	754.833	685.348	1070.45	726.054	593.116	584.513	1080.59	0.0976271	0.767406	-0.23575	-0.0980282	0.252073	0.347843	0.229602	-0.0135962
ENSG00000130021	PUDP	434.349	405.229	575.049	497.069	505.818	444.525	494.778	542.8	501.838	471.291	477.196	552.679	514.011	490.309	459.3	499.206	473.576	517.039	-0.133526	0.216904	-0.126974	-0.0137765	0.0551453	0.146805	0.118201	-0.0765817
ENSG00000130023	ERMARD	338.931	304.634	408.436	308.886	303.308	340.427	373.738	329.687	338.268	246.064	289.867	377.417	312.382	397.226	320.908	345.985	322.554	279.071	-0.160271	0.128081	-0.0940229	-0.131092	-0.14677	0.12545	-0.0462284	0.509327
ENSG00000130024	PHF10	2419.23	2118.2	1763.33	1959.76	2064.51	2151.35	2016.27	2001.8	2113.06	1635.13	1866.39	2091.09	2050.36	1947.16	2055.82	2070.96	2096.6	1740.41	-0.0224031	-0.193389	-0.03062	-0.108656	-0.139464	0.0139535	-0.0321728	0.161949
ENSG00000130032	PRRG3	187.853	115.78	671.084	151.117	248.327	154.74	141.214	155.736	184.712	501.057	364.798	109.423	116.433	129.883	320.908	180.9	99.7494	380.748	-0.41846	2.24861	-0.0434425	-0.289616	0.184939	-0.725281	0.223125	-1.55162
ENSG00000130045	NXNL2	75.5389	81.6153	170.085	111.199	90.7174	72.2119	105.114	91.9845	83.4542	167.68	162.68	203.082	161.871	147.201	150.426	195.728	150.09	175.231	0.176604	0.694304	0.27368	0.414086	0.112989	0.0532067	0.109013	-0.251469
ENSG00000130052	STARD8	299.174	368.218	149.258	191.985	356.455	344.179	231.463	193.987	363.861	403.822	388.461	237.392	191.216	345.273	309.877	243.178	190.176	353.706	0.0974019	-0.632969	-0.0149711	-0.922395	0.326075	-0.0347382	0.00786378	-0.0348163
ENSG00000130066	SAT1	1602.22	1277.37	1877.88	1040.71	872.353	1195.72	1265.61	1172.12	744.412	1348.39	1376.37	1718.31	1576.11	1467.68	1477.18	1343.41	1590.4	1213.63	0.0953065	0.569267	-0.171554	0.483393	-0.101973	0.355094	-0.0130178	0.274202
ENSG00000130119	GNL3L	1344.79	1675.96	1604.82	1918.9	1539.45	1432.05	1381.34	1602.9	1433.19	1457.53	1383.28	1542.12	1770.17	1032.57	1607.55	1495.64	1457.09	2065.99	0.226911	0.216335	0.259593	0.421048	-0.216774	0.0441525	0.280798	-1.00059
ENSG00000130147	SH3BP4	663.947	816.153	705.795	805.005	898.927	680.855	970.445	781.413	834.542	1009.06	1034.25	1161.92	1133.1	890.782	959.715	1244.56	1106.57	938.89	0.261492	-0.459397	0.0429114	-0.0519886	0.10791	-0.0991156	0.0341809	-0.0758847
ENSG00000130150	MOSPD2	534.736	424.21	494.057	570.251	502.153	452.965	543.619	503.638	540.784	342.306	474.238	499.822	532.943	546.591	597.691	559.506	606.886	462.955	-0.094623	-0.13792	0.17921	0.0765462	-0.33379	-0.162741	-0.187445	0.23959
ENSG00000130158	DOCK6	494.979	584.593	422.32	460.953	541.555	534.555	470.358	473.584	593.082	516.932	400.292	335.687	413.67	314.967	466.319	346.973	370.098	432.668	0.129094	-0.155422	-0.0389998	-0.363611	-0.220265	-0.0477051	0.160572	-0.458063
ENSG00000130159	ECSIT	1043.63	1120.79	1367.62	852.525	1031.8	1058.79	1045.83	1020.94	913.546	963.418	902.136	898.567	732.678	1042.31	761.154	735.464	652.566	960.524	0.0820888	0.387022	-0.260079	-0.0997342	0.245158	0.28897	0.167056	0.117894
ENSG00000130164	LDLR	3110.02	3633.78	1826.97	898.146	936.497	2745.93	2549.28	954.453	816.739	2553.9	2301.19	2908.05	1183.27	715.44	2388.76	2960.64	1083.26	877.235	0.404177	-0.480636	-0.0877254	0.137074	-0.053883	-0.0258542	0.127396	-0.294134
ENSG00000130165	ELOF1	780.238	912.003	968.444	894.344	925.5	905.931	918.419	965.382	876.826	913.809	800.584	791.926	849.112	839.911	826.338	728.545	750.451	1010.28	0.00963855	0.0765153	-0.110271	0.0285391	-0.0456788	0.120348	0.178197	-0.266448
ENSG00000130175	PRKCSH	9540.77	10491.4	9628.9	9075.55	10561.7	10390.1	10294.8	9936.15	10202.6	8341.36	7758.37	6479.14	7024.81	5666.15	7429.02	6557.89	6741.01	8700.96	0.0139967	-0.0964716	-0.130703	-0.168875	0.0625821	-0.0174296	0.0594961	-0.618806
ENSG00000130177	CDC16	2091.24	1974.9	2013.25	2169.81	2089.25	1964.73	1929.21	1922.57	1969.52	1862.34	1904.84	1885.23	2047.52	1744.76	1953.53	2022.53	2093.8	1912.39	0.00745203	0.0615167	0.174531	0.139722	-0.0364127	-0.10142	-0.0322466	-0.132349
ENSG00000130193	THEM6	969.085	889.227	976.543	677.648	795.381	859.04	766.588	658.464	715.481	849.316	800.584	630.573	484.666	689.463	592.677	537.759	448.406	655.493	0.0498268	0.349232	0.0414335	-0.0783766	0.433807	0.229704	0.112185	0.0728935
ENSG00000130202	NECTIN2	548.651	579.848	723.151	594.962	770.64	602.078	657.227	684.875	852.346	828.48	705.934	631.5	702.387	715.44	634.796	604.979	584.513	868.582	-0.0542756	0.137905	-0.203043	-0.518642	0.15324	0.0618994	0.265031	-0.279832
ENSG00000130203	APOE	61.6239	46.5017	124.96	35.1655	42.1515	43.1396	58.3966	40.0725	42.2835	12.8985	15.7751	7.41851	13.2526	11.906	5.01419	9.88527	9.32237	14.0617	0.108273	1.09752	-0.188451	-0.265934	1.65356	-0.414152	0.507504	-0.24009
ENSG00000130204	TOMM40	1993.83	2293.77	3009.46	2135.59	2484.19	2176.67	2260.48	2210.36	2395.69	2463.61	2280.48	1975.18	1868.61	2622.56	1927.45	1878.2	1611.84	2835.06	0.0755963	0.412878	-0.049647	-0.165808	0.242643	0.0726303	0.213262	-0.112405
ENSG00000130208	APOC1	10.9333	12.3372	25.4549	10.4546	9.16337	8.44035	4.24702	9.10738	5.56362	7.93753	8.87347	2.78194	1.89323	4.32944	6.01702	1.97705	6.52566	17.3067	0.54764	2.58342	0.199031	0.910044	0.560448	0.492739	-1.78528	-1.99908
ENSG00000130227	XPO7	3184.56	3621.44	1851.27	3213.37	3347.38	3443.66	3011.14	3127.47	3372.66	3219.66	3378.82	2720.74	3228.9	2845.52	3353.49	3144.51	3308.51	3012.45	0.0726204	-0.701798	0.039087	-0.0698038	0.0108572	-0.208835	-0.0351402	-0.0822453
ENSG00000130234	ACE2	11.9272	6.6431	10.4134	15.2067	9.16337	8.44035	4.24702	10.0181	7.78906	12.8985	11.8313	11.1278	14.1992	10.8236	8.0227	12.8509	11.1868	10.8167	-0.345445	1.29391	0.602095	0.965185	0.560448	-0.207701	0.344006	0.000917908
ENSG00000130244	FAM98C	199.781	190.752	408.436	216.695	231.833	205.382	241.019	226.774	198.065	197.446	152.821	158.571	184.589	276.002	154.437	145.314	154.751	250.948	-0.10661	0.760964	-0.0655849	0.129697	-0.0151763	0.125956	0.254369	0.13729
ENSG00000130254	SAFB2	1784.11	1511.78	2019.04	1490.26	1708.05	1578.34	1575.65	1438.97	1861.59	1708.55	1456.24	1281.55	1389.63	1093.18	1382.91	1353.29	1324.71	1852.9	-0.0621636	0.357724	0.050528	-0.320972	0.0745332	-0.0785886	0.0690231	-0.761252
ENSG00000130255	RPL36	5418.92	5651.38	12381.5	5574.2	6516.07	5780.7	6450.17	6768.6	6294.68	6266.68	5858.46	5260.65	5019.89	6437.87	5179.66	4684.63	4653.73	8056.29	-0.03264	0.940777	-0.280092	-0.175366	0.177666	0.167305	0.109268	-0.323531
ENSG00000130270	ATP8B3	130.205	148.046	74.0506	77.9343	159.443	135.046	97.6816	102.003	149.105	159.743	169.582	127.969	114.54	127.718	171.485	138.394	111.868	160.087	0.132603	-0.399574	-0.388276	-0.935997	-0.0161019	-0.112982	0.0340503	-0.325892
ENSG00000130299	GTPBP3	1662.85	1727.21	1703.16	1456.04	1642.08	1645.87	1561.84	1567.38	1774.79	1672.84	1445.39	1470.72	1338.51	1770.74	1306.7	1224.79	1198.86	1578.16	0.0695927	0.124968	-0.106304	-0.2856	0.145534	0.263993	0.158969	0.166111
ENSG00000130303	BST2	8110.5	8799.27	13974.7	7680.33	9441.02	8287.48	8547.14	8417.04	8738.22	8494.15	7995	8111.21	7188.58	8516	7241.49	6812.93	6675.75	9518.7	0.0864492	0.709309	-0.132144	-0.18617	0.142811	0.251642	0.106777	-0.160589
ENSG00000130304	SLC27A1	130.205	173.67	164.3	194.836	189.682	173.496	196.425	198.541	205.854	168.673	172.54	180.826	199.735	179.672	147.417	204.625	193.905	188.211	0.00144369	-0.257647	-0.0271772	-0.0793613	0.227025	-0.17838	0.0427371	-0.0669862
ENSG00000130305	NSUN5	1344.79	1644.64	2076.89	1534.93	1621	1527.7	1554.41	1589.24	1440.98	1638.11	1478.91	1368.71	1461.57	1883.31	1213.43	1191.18	1211.91	1651.71	0.10641	0.418056	-0.0501658	0.0911221	0.285441	0.200436	0.270239	0.189305
ENSG00000130307	USHBP1	7.95147	9.49015	4.62816	2.85126	9.16337	6.56471	8.49405	10.9289	4.45089	11.9063	3.94377	8.34582	3.78645	7.57652	5.01419	9.88527	10.2546	5.40835	0.531698	-0.876012	-1.93847	-0.642497	-0.346442	-0.244227	-1.43735	0.486345
ENSG00000130309	COLGALT1	11691.6	13678.2	9350.05	11752.9	12579.5	12609.9	11969.2	12049.1	12021.9	14768.8	13259.9	11817.7	13467.5	11754.4	12366	11888	12173.2	13318.6	0.117319	-0.356278	-0.0359071	-0.0326466	0.100695	-0.00856241	0.145775	-0.18024
ENSG00000130311	DDA1	1882.51	2062.21	2324.5	2182.16	2158.89	2061.32	2309.32	2354.26	2084.13	2325.7	2466.83	2572.37	2378.84	3125.85	2115.99	2174.76	2111.52	2585.19	0.000622098	0.00944999	-0.109515	0.0663118	0.221325	0.242241	0.171977	0.273978
ENSG00000130312	MRPL34	2135.96	2047.97	3637.74	1991.13	2054.43	2057.57	2038.57	2135.68	2077.45	2295.93	2112.87	2088.31	1785.31	3029.52	1821.15	1660.73	1518.61	2623.05	-0.00674335	0.835483	-0.101111	-0.0612317	0.214354	0.330522	0.233421	0.207845
ENSG00000130313	PGLS	2267.16	2208.36	3366.99	2055.76	2193.71	2199.18	2316.75	2156.63	2065.21	2447.74	2257.81	1860.19	1862.93	2235.07	1852.24	1790.22	1603.45	2464.05	0.0060086	0.539356	-0.0691084	-0.00662302	0.28565	0.0553113	0.216399	-0.140708
ENSG00000130332	LSM7	985.982	966.097	1888.29	994.138	1205.9	1006.28	1145.63	1183.96	1251.81	1167.81	1121.02	1066.41	945.666	1832.43	908.571	840.248	815.707	1414.83	-0.0587872	0.720934	-0.252102	-0.332502	0.303135	0.343875	0.213279	0.373137
ENSG00000130338	TULP4	443.294	560.868	280.004	621.574	504.902	518.612	419.394	591.069	585.292	533.799	554.099	548.042	863.311	399.391	620.756	606.956	848.336	553.816	0.113004	-0.582858	0.0725992	0.0867679	-0.163883	-0.147304	0.0252449	-0.471605
ENSG00000130340	SNX9	1226.51	1267.88	1226.46	1532.07	1177.49	1211.66	1622.36	1481.77	1126.08	1564.69	1455.25	1850.92	1629.12	1438.46	1421.02	1766.5	1630.48	1361.82	0.0654392	-0.403592	0.0481645	0.444182	0.0343388	0.0673484	-0.00120555	0.0789807
ENSG00000130347	RTN4IP1	425.403	414.72	577.364	403.928	378.447	391.069	394.973	361.563	344.944	374.056	371.7	403.381	339.834	300.896	393.112	410.239	361.708	308.276	0.0847112	0.547725	0.159851	0.227735	-0.0808033	-0.0243197	-0.0899952	-0.0349591
ENSG00000130348	QRSL1	669.911	680.444	599.347	646.285	638.687	663.974	590.336	632.052	571.94	608.214	650.721	591.626	656.949	585.556	628.779	586.197	627.395	672.799	0.0353491	0.021855	0.0321261	0.176306	0.0494864	0.0133006	0.0664068	-0.200368
ENSG00000130349	C6orf203	224.629	247.693	329.757	206.241	221.754	211.009	210.228	214.934	185.825	209.352	223.809	228.119	201.629	233.79	207.587	241.201	177.125	228.233	0.23125	0.649449	-0.0595648	0.150387	0.108547	-0.0804466	0.186932	0.0347062
ENSG00000130363	RSPH3	459.197	467.864	343.641	450.498	450.838	452.965	503.272	429.868	456.217	490.143	477.196	510.95	531.996	412.379	510.444	575.323	545.359	458.628	0.0466898	-0.550436	0.0676272	-0.0181968	-0.0971728	-0.171191	-0.0357889	-0.153355
ENSG00000130377	ACSBG2	5.9636	4.74507	3.47112	4.75209	2.74901	0.937816	8.49405	9.10738	3.33817	3.96877	5.91565	3.70925	2.83984	3.24708	5.01419	1.97705	8.39013	5.40835	2.33905	-1.29105	-0.938473	0.509506	0.23852	0.907776	-1.56288	-0.736048
ENSG00000130382	MLLT1	770.298	1111.3	454.717	789.798	920.919	1074.74	996.989	853.361	1117.17	1110.26	836.078	545.26	774.329	622.357	842.383	664.29	732.738	970.259	0.0482593	-1.13261	-0.111674	-0.500299	-0.0108392	-0.284869	0.0796492	-0.640628
ENSG00000130396	AFDN	753.401	880.686	532.239	879.137	958.489	847.786	706.068	775.038	994.775	788.792	772.978	630.573	913.481	734.922	825.335	728.545	950.882	845.867	0.0549273	-0.407733	0.181821	-0.178281	-0.0945529	-0.208354	-0.0578907	-0.202839
ENSG00000130402	ACTN4	15685.3	18477.3	12175.5	20092.8	22157.9	18384	19937.7	21041.7	21612.4	22679.5	18994.2	16404.2	20949.5	16261.4	18403.1	19262.4	19828.7	22305.1	0.00730374	-0.71151	-0.066572	-0.105182	0.0456094	-0.231728	0.0793263	-0.455927
ENSG00000130413	STK33	74.545	66.431	57.8521	76.0335	85.2194	75.9631	67.9524	69.2161	86.7924	81.3597	84.791	89.0221	66.2629	102.824	107.304	92.9216	92.2915	81.1253	-0.193442	-0.232156	0.135528	-0.190934	-0.339716	-0.0618501	-0.477996	0.341955
ENSG00000130414	NDUFA10	1397.47	1566.82	1645.31	1380.96	1472.55	1438.61	1344.18	1407.09	1363.09	1366.25	1332.01	1319.57	1207.88	1459.02	1203.4	1269.27	1183.01	1292.6	0.123167	0.291632	-0.0270451	0.018793	0.146479	0.0560667	0.0300139	0.174728
ENSG00000130429	ARPC1B	2045.51	2143.82	3110.13	2021.54	2201.96	2071.64	2103.34	2342.42	1889.4	2324.71	2045.83	2046.58	2081.6	2133.33	1940.49	1883.14	1861.68	2547.34	0.0494162	0.564292	-0.212544	0.0975236	0.0762636	0.120072	0.161091	-0.255881
ENSG00000130449	ZSWIM6	545.669	582.695	484.8	539.838	534.225	625.523	784.638	498.174	604.209	645.917	743.4	982.952	578.38	531.438	763.159	987.539	653.498	524.61	-0.102323	-0.694636	0.115877	-0.162521	-0.0378461	-0.00671604	-0.176164	0.0186562
ENSG00000130475	FCHO1	101.381	129.066	94.8774	87.4385	120.04	110.662	98.7433	91.9845	134.64	137.915	97.6082	71.4031	68.1561	92.0005	97.2752	85.0133	55.9342	121.147	0.221945	-0.057619	-0.0731225	-0.622761	0.00492964	-0.251702	0.285112	-0.397046
ENSG00000130477	UNC13A	173.938	219.222	74.0506	157.769	174.104	175.372	165.634	185.791	211.417	149.821	128.172	100.15	141.045	77.9299	128.363	109.727	154.751	108.167	0.32198	-1.16141	-0.235859	-0.422276	-0.00214633	-0.131752	-0.133793	-0.473013
ENSG00000130479	MAP1S	1145.01	1212.84	1023.98	1298.27	1412.08	1234.17	1108.47	1319.66	1538.9	1391.05	1045.1	649.119	1037.49	727.345	874.474	802.684	888.422	1155.22	-0.0251463	-0.114385	-0.0235731	-0.245304	0.25715	-0.306349	0.223777	-0.667461
ENSG00000130489	SCO2	252.459	264.775	347.112	269.919	237.331	226.952	267.563	290.525	234.785	248.048	215.921	229.046	235.707	290.072	162.46	186.832	195.77	247.703	0.222383	0.375527	-0.106138	0.201188	0.410423	0.293901	0.267834	0.227803
ENSG00000130508	PXDN	9718.68	11865.5	5914.79	9598.28	10353.7	11300.7	10552.8	9487.16	10799	11660.2	10550.6	8599.9	10491.3	6778.82	10327.2	9538.3	10298.4	9365.11	0.0703665	-0.835225	0.0167996	-0.170048	0.0308673	-0.149411	0.0267715	-0.466262
ENSG00000130511	SSBP4	1046.61	961.352	1718.21	788.847	956.656	944.381	954.519	886.148	1168.36	1234.29	1033.27	876.311	745.931	1171.11	800.264	757.212	632.989	1219.04	0.0256958	0.848058	-0.167801	-0.566666	0.368664	0.210746	0.236862	-0.0578691
ENSG00000130513	GDF15	1396.48	1552.59	938.36	541.739	1006.14	1251.05	508.581	746.805	1063.76	2295.93	1859.49	970.897	620.978	1019.58	1464.14	1012.25	537.901	1336.95	0.311539	0.883664	-0.463135	-0.973509	0.344847	-0.060178	0.207202	-0.390962
ENSG00000130517	PGPEP1	573.5	604.522	460.502	402.027	470.997	522.364	433.197	408.011	501.838	691.558	610.298	512.804	451.534	395.061	654.853	509.092	440.948	538.672	0.210741	0.0881871	-0.021314	-0.31993	-0.101658	0.0104833	0.0342267	-0.447331
ENSG00000130518	KIAA1683	38.7634	53.1448	12.7275	22.81	37.5698	59.0824	36.0997	29.1436	28.9308	48.6174	43.3814	27.8194	8.51952	16.2354	47.1334	32.6214	15.848	18.3884	-0.1528	-1.50404	-0.35351	-0.342937	-0.119671	-0.229727	-0.89546	-0.179654
ENSG00000130520	LSM4	8996.09	8648.37	16924	8045.29	8582.41	8323.12	8514.22	8377.88	8460.04	10030.1	9266.86	8784.44	7545.45	11389.7	7395.93	7120.36	6205.9	10708.5	0.0553043	0.991127	-0.0584399	-0.0725187	0.32535	0.303	0.281966	0.0889635
ENSG00000130522	JUND	5271.82	3833.07	11401.5	3065.1	3637.86	4241.74	3437.97	3562.81	5219.79	5897.59	4590.54	3707.4	3285.69	3734.14	3668.38	3785.07	2826.54	6007.6	-0.146157	1.72959	-0.21708	-0.768056	0.323522	-0.0299129	0.217159	-0.686013
ENSG00000130529	TRPM4	132.193	132.862	112.233	116.901	98.0481	118.165	142.275	140.254	115.723	119.063	115.355	113.132	129.686	121.224	117.332	104.784	145.429	153.597	0.169128	-0.342189	-0.262745	0.0146148	-0.0245141	0.110593	-0.165292	-0.341474
ENSG00000130540	SULT4A1	98.3994	85.4113	111.076	120.703	145.698	101.284	136.967	123.86	146.879	85.3285	89.7207	94.586	110.754	125.554	82.2327	76.1166	95.0882	115.739	-0.245909	-0.302277	-0.0372511	-0.283169	0.125728	0.313415	0.220017	0.117432
ENSG00000130544	ZNF557	206.738	237.254	205.953	177.728	209.841	226.014	214.475	222.22	238.123	264.915	264.232	313.432	282.091	218.637	242.687	232.304	270.349	215.253	0.0700203	-0.0584902	-0.322316	-0.422033	0.122712	0.432139	0.0613371	0.0225048
ENSG00000130545	CRB3	203.756	250.54	339.013	217.646	264.821	291.661	237.833	214.023	279.294	351.236	320.431	258.72	248.959	554.168	243.69	224.396	228.398	449.975	-0.219251	0.51139	0.0242139	-0.3598	0.394969	0.205349	0.124359	0.300478
ENSG00000130559	CAMSAP1	1135.07	1360.89	782.16	1371.45	1268.21	1342.95	1238.01	1286.87	1308.56	1330.53	1229.47	1071.97	1489.02	853.982	1204.41	1128.9	1463.61	1082.75	0.0191388	-0.662485	0.0918369	0.0677233	0.0297112	-0.074645	0.0248318	-0.342427
ENSG00000130560	UBAC1	1002.88	1081.88	1331.75	944.716	1051.95	981.894	908.863	972.668	974.746	969.371	939.602	944.005	902.122	1190.6	801.267	781.925	781.215	1101.14	0.139898	0.551193	-0.0420669	-0.045145	0.229767	0.271764	0.207604	0.112684
ENSG00000130584	ZBTB46	222.641	245.795	212.896	206.241	215.339	221.325	158.202	190.344	196.952	244.079	231.696	191.954	213.934	278.166	212.602	209.568	225.601	232.559	0.151291	0.428381	0.115719	0.0664857	0.124082	-0.126657	-0.0766066	0.25835
ENSG00000130589	HELZ2	433.355	511.519	266.119	529.383	481.993	490.478	470.358	489.066	571.94	731.245	622.129	351.452	567.021	399.391	471.334	458.677	485.695	531.1	0.0605996	-0.821685	0.114282	-0.111551	0.400465	-0.384151	0.22335	-0.411184
ENSG00000130590	SAMD10	154.06	191.701	157.358	208.142	237.331	195.066	202.795	197.63	242.574	217.29	184.371	176.19	168.497	224.048	164.465	164.096	206.024	216.334	-0.0251029	-0.365978	0.0747629	-0.220857	0.164828	0.102592	-0.290091	0.0505487
ENSG00000130592	LSP1	2.9818	4.74507	5.78521	0.950419	0.916337	3.75127	3.18527	0.910738	1.11272	3.96877	1.97188	1.85463	2.83984	1.08236	1.00284	0.988527	5.59342	2.16334	0.339053	0.860953	0.061527	-0.22746	0.975486	0.907776	-0.977922	-0.999082
ENSG00000130600	H19	240.532	323.614	269.591	290.828	414.184	342.303	319.589	296.901	442.864	589.362	484.097	347.743	370.126	416.708	415.175	344.996	317.893	555.979	-0.0809994	-0.245446	-0.0298133	-0.606697	0.221578	0.0114398	0.219475	-0.415992
ENSG00000130635	COL5A1	12197.5	16437.9	8404.75	14400.7	18491.7	16785	15611	14637.4	19565	20973.9	18941.9	14113.7	19303.3	12873.6	19144.2	16933.5	17481.3	19028.8	-0.0301508	-0.893287	-0.0235142	-0.442133	-0.0153235	-0.262781	0.143036	-0.563768
ENSG00000130638	ATXN10	4631.73	4453.73	6073.31	5331.85	5443.04	4409.61	4479.55	5091.03	5149.68	4867.69	4600.4	4827.59	4741.58	4806.76	4468.64	4950.54	4553.05	5260.17	0.0143612	0.439129	0.0666795	0.0501519	0.0419229	-0.036283	0.0585371	-0.130044
ENSG00000130640	TUBGCP2	1888.47	2133.39	1817.71	1882.78	2114.91	2020.99	1943.01	1984.5	1931.69	2274.1	2035.97	1765.6	1943.4	1798.88	1977.6	1813.95	1892.44	2042.19	0.0780795	-0.0961726	-0.0759103	-0.036998	0.0419681	-0.0389703	0.0383315	-0.18302
ENSG00000130649	CYP2E1	17.8908	24.6744	37.0253	18.058	20.1594	30.0101	44.5938	32.7866	25.5926	31.7501	18.7329	40.8018	27.4518	23.8119	25.0709	35.587	29.8316	18.3884	-0.282435	-0.26833	-0.86047	-0.503094	-0.420443	0.197283	-0.119941	0.372887
ENSG00000130653	PNPLA7	19.8787	13.2862	13.8845	14.2563	14.6614	28.1345	29.7292	18.2148	10.0145	15.8751	16.761	14.837	16.0924	7.57652	15.0426	18.782	13.9836	8.65337	-1.08241	-1.0984	-0.35351	0.509506	0.156058	-0.340151	0.20265	-0.191727
ENSG00000130669	PAK4	1493.88	1645.59	1306.3	1367.65	1681.48	1657.12	1498.14	1532.77	1743.64	1619.26	1402.99	1070.12	1176.64	1242.55	1254.55	1136.81	1041.31	1640.89	-0.0100728	-0.197685	-0.164442	-0.350399	0.16134	-0.0872144	0.176275	-0.401181
ENSG00000130675	MNX1	25.8423	26.5724	42.8105	21.8596	32.0718	25.321	15.9263	42.8047	53.4107	20.836	27.6064	15.7643	26.5052	38.9649	17.0482	16.805	26.1026	55.1652	0.0695927	1.42655	-0.9695	-1.28886	0.695378	-0.0922237	0.0220776	-0.501582
ENSG00000130684	ZNF337	38.7634	38.9096	21.9838	46.5705	44.9005	30.9479	40.3467	42.8047	46.7344	45.6408	36.4798	41.7291	40.7043	53.0356	48.1362	32.6214	55.002	40.0218	0.330283	-0.876012	0.121648	-0.00506756	-0.400023	0.355235	-0.434301	0.406174
ENSG00000130695	CEP85	772.286	940.474	477.858	1088.23	988.728	875.92	793.132	1049.17	926.899	977.309	919.883	749.269	1046.01	1188.43	791.239	729.533	1063.68	956.197	0.102588	-0.730979	0.0527339	0.231499	0.217338	0.0385108	-0.0241748	0.313678
ENSG00000130699	TAF4	685.814	809.51	448.932	834.468	777.054	843.097	605.201	777.77	776.681	612.182	598.466	498.895	802.728	642.921	631.788	507.114	731.806	733.373	-0.0586501	-0.430917	0.101512	0.103534	-0.0781695	-0.0235764	0.133449	-0.189904
ENSG00000130700	GATA5	14.909	5.69409	9.25633	10.4546	14.6614	16.8807	7.43229	18.2148	27.8181	15.8751	14.7891	6.49119	15.1458	11.906	9.02554	8.89675	4.66118	14.0617	-1.56784	0.316633	-0.800969	-1.41188	0.712451	-0.454794	1.70015	-0.24009
ENSG00000130702	LAMA5	13450.9	16593.5	8275.16	11738.6	14597.3	16188.6	13631.9	12403.3	16318.1	16538.8	14297.1	8694.49	11947.2	8342.83	12754.1	10416.1	11053.5	10999.5	0.0356435	-0.720126	-0.0794659	-0.475209	0.164766	-0.260643	0.112165	-0.398831
ENSG00000130703	OSBPL2	718.614	816.153	533.396	638.681	679.006	787.766	736.859	699.447	680.987	793.753	730.583	694.558	840.592	531.438	784.219	731.51	724.348	676.044	0.0510726	-0.466181	-0.131118	-0.0925304	-0.102209	-0.0747833	0.214723	-0.347215
ENSG00000130706	ADRM1	2317.85	2690.46	3113.6	2443.53	2990.01	2589.31	2782.86	2854.25	2768.46	2985.5	2603.87	2482.42	2416.7	3792.59	2305.52	2047.24	2101.26	3467.84	0.0552832	0.162013	-0.224149	-0.180117	0.175564	0.278066	0.201784	0.129146
ENSG00000130707	ASS1	23645.7	26350.3	24126.6	18926.6	18949.9	22276.9	21709.7	19887.8	17832.5	10105.5	9739.13	9294.46	8742.92	10809.5	8447.9	7641.32	8288.52	9347.8	0.242274	0.152284	-0.0714646	0.0859087	0.205199	0.28255	0.0770001	0.209604
ENSG00000130711	PRDM12	9.93933	6.6431	18.5127	8.55377	8.24703	10.316	8.49405	9.10738	10.0145	11.9063	13.8032	9.27313	6.62629	8.65887	9.02554	7.90822	5.59342	8.65337	-0.634951	1.12399	-0.0904761	-0.22746	0.612916	0.229704	0.24447	0.000917908
ENSG00000130713	EXOSC2	1307.02	1370.38	1423.16	1443.69	1423.99	1294.19	1196.6	1506.36	1420.95	1330.53	1406.94	1422.5	1415.19	1698.22	1223.46	1167.45	1350.81	1515.42	0.0825278	0.250159	-0.0613103	0.0229034	0.20159	0.285066	0.0671655	0.164306
ENSG00000130714	POMT1	559.584	593.134	526.454	555.995	603.866	519.55	556.36	596.533	609.772	609.206	507.76	452.529	520.637	477.32	493.396	470.539	524.849	554.897	0.191096	-0.0797124	-0.101531	-0.133199	0.0414	-0.0563041	-0.0116257	-0.217262
ENSG00000130717	UCK1	818.007	928.137	967.286	950.419	923.668	838.408	853.652	976.311	867.924	862.215	852.839	774.307	784.742	1026.08	650.842	652.428	767.231	859.928	0.146685	0.180295	-0.0387779	0.130994	0.389968	0.247086	0.0325573	0.25485
ENSG00000130720	FIBCD1	11.9272	14.2352	16.1986	9.50419	10.0797	5.6269	6.37054	14.5718	7.78906	23.8126	17.7469	16.6916	13.2526	11.906	12.034	16.805	9.32237	24.8784	1.33905	1.34638	-0.616545	0.287113	0.560448	-0.00976156	0.507504	-1.06321
ENSG00000130723	PRRC2B	6072.93	8010.63	2720.2	6253.75	6896.35	7329.03	6273.92	6274.07	7184.85	6865.97	5940.3	3940.15	6253.32	3688.68	5953.85	4717.25	5954.2	5425.66	0.128293	-1.20565	-0.00467996	-0.200236	-0.00328701	-0.259694	0.0707162	-0.556694
ENSG00000130724	CHMP2A	2097.2	2187.48	3679.39	1995.88	2275.27	2100.71	2214.82	2212.18	2100.82	2173.89	2024.14	1982.6	1947.18	1693.89	1952.52	1853.49	1822.52	2442.41	0.0583933	0.732275	-0.148446	-0.0739294	0.0519666	0.0971475	0.0954508	-0.527965
ENSG00000130725	UBE2M	1556.5	1487.11	2023.67	1340.09	1720.88	1409.54	1432.31	1442.61	1903.87	1791.9	1504.55	1397.46	1331.88	1686.32	1331.77	1243.57	1171.82	2080.05	0.0772855	0.498628	-0.10635	-0.506605	0.175986	0.168324	0.184715	-0.302746
ENSG00000130726	TRIM28	12824.7	14376.6	15408.3	13063.5	14835.5	13105	13029.9	13486.2	14132.7	12252.6	10845.4	10050.2	10551.9	10645	9613.2	9583.77	9680.35	12372.2	0.133603	0.241887	-0.0459429	-0.113495	0.173989	0.068562	0.124371	-0.21692
ENSG00000130731	METTL26	1166.88	1006.9	2321.02	969.427	1465.22	995.961	1086.18	1185.78	1652.39	1461.5	1217.64	1063.63	950.399	2113.85	939.659	919.33	854.861	1868.05	0.0157662	1.0955	-0.290633	-0.769354	0.373876	0.210339	0.152843	0.178342
ENSG00000130733	YIPF2	989.958	1011.65	1167.45	962.774	981.397	970.64	1013.98	942.614	907.982	1062.64	1008.62	972.752	940.933	1374.6	834.361	795.764	745.79	1131.43	0.059702	0.203341	0.0305304	0.0845331	0.273637	0.28973	0.335323	0.280864
ENSG00000130734	ATG4D	313.089	406.178	432.733	325.994	379.364	360.121	358.874	340.616	343.832	334.369	317.473	280.976	289.664	406.967	266.755	275.799	297.384	327.746	0.17363	0.270003	-0.0633027	-0.0768582	0.25112	0.0268289	-0.0379471	0.312333
ENSG00000130741	EIF2S3	9619.29	8979.58	7359.94	9005.22	9048.83	8762.02	8296.56	8698.46	8554.62	8768.99	8642.76	9540.2	9348.75	7493.17	9868.92	9712.28	9193.72	9452.72	0.0353846	-0.17282	0.0500012	0.0740576	-0.1914	-0.0257905	0.0241242	-0.335153
ENSG00000130748	TMEM160	137.163	106.29	1693.91	135.91	173.188	132.232	133.781	173.951	299.323	271.861	195.216	148.37	171.337	287.908	129.366	120.6	97.8849	403.463	-0.315071	3.66241	-0.35603	-1.13905	0.593615	0.298967	0.807678	-0.486831
ENSG00000130749	ZC3H4	1142.03	1283.07	1013.57	1147.16	1295.7	1265.11	1353.74	1265.93	1471.02	1172.77	1207.78	1051.57	1220.18	739.251	1103.12	1061.68	1116.82	1106.55	0.0203301	-0.417507	-0.142132	-0.358756	0.130764	-0.0137971	0.127702	-0.581931
ENSG00000130751	NPAS1	13.9151	20.8783	43.9676	13.3059	10.0797	22.5076	22.2969	22.7684	13.3527	22.8204	15.7751	18.5463	17.039	18.4001	24.0681	14.8279	17.7125	18.3884	-0.108406	0.979598	-0.774974	-0.00506756	-0.609477	0.322814	-0.0559249	0.000917908
ENSG00000130755	GMFG	0.993933	0.949015	6.94225	1.90084	1.83267	3.75127	1.06176	1.82148	2.22545	1.98438	1.97188	4.63657	1.89323	2.16472	3.00851	1.97705	4.66118	2.16334	-1.98287	2.70895	0.061527	-0.22746	-0.609477	1.2297	-1.29985	0.000917908
ENSG00000130758	MAP3K10	354.834	501.08	321.657	320.291	384.862	460.468	348.256	304.186	485.147	541.737	495.928	343.106	349.3	510.874	369.044	327.203	306.706	495.405	0.12194	-0.114623	0.0744275	-0.59904	0.426338	0.0684703	0.187611	0.0443572
ENSG00000130762	ARHGEF16	942.249	1092.32	1216.05	932.361	1073.95	943.443	966.198	1014.56	1023.71	965.403	866.642	763.179	727.945	1073.7	715.023	570.38	639.515	933.482	0.211383	0.331812	-0.121897	-0.134841	0.277447	0.420097	0.186853	0.201897
ENSG00000130764	LRRC47	1361.69	1552.59	1654.57	1392.36	1496.38	1399.22	1345.25	1326.03	1400.92	1477.37	1317.22	1375.21	1400.99	1226.31	1266.58	1245.54	1205.38	1611.69	0.150051	0.298586	0.0704173	-0.0088376	0.0565512	0.142871	0.216953	-0.394247
ENSG00000130766	SESN2	540.7	688.036	236.036	416.283	444.423	603.016	296.23	365.206	501.838	671.714	618.185	315.287	368.232	550.921	535.515	335.111	349.589	521.365	0.190288	-0.327708	0.188856	-0.269657	0.207112	-0.0879742	0.0749572	0.0795504
ENSG00000130768	SMPDL3B	30.8119	42.7057	50.9098	29.463	34.8208	30.0101	19.1116	31.8758	28.9308	28.7736	32.5361	28.7467	32.1848	25.9766	29.0823	32.6214	31.6961	33.5318	0.508978	1.41349	-0.11356	0.0262966	0.161899	-0.182422	0.0220776	-0.368316
ENSG00000130770	ATPIF1	2352.64	2337.42	4624.69	2544.27	2621.64	2383.93	2645.9	2808.72	2654.96	2551.92	2427.39	2799.56	2261.46	3100.96	2235.32	2195.52	2060.24	3193.09	-0.0284221	0.805601	-0.142659	-0.0614369	0.11892	0.350638	0.134438	-0.0422397
ENSG00000130772	MED18	414.47	441.292	789.102	475.209	487.491	377.002	402.406	479.959	399.468	409.775	378.601	448.82	372.019	479.485	351.996	328.191	360.776	532.182	0.227161	0.971562	-0.0143478	0.250484	0.105121	0.4516	0.0442734	-0.150434
ENSG00000130779	CLIP1	2225.42	1971.1	1583.99	2274.35	2124.07	2267.64	2419.74	2226.75	2222.11	2297.92	2957.82	2467.58	2706.37	2079.21	3156.93	3068.39	3035.36	1997.85	-0.202188	-0.611291	0.030513	0.0335261	-0.0939872	-0.314384	-0.165512	0.0575916
ENSG00000130783	CCDC62	10.9333	10.4392	5.78521	10.4546	12.8287	10.316	4.24702	6.37517	8.90179	8.92973	12.8172	8.34582	8.51952	11.906	13.0369	17.7935	11.1868	7.5717	0.0171253	0.445916	0.713604	0.231972	-0.0245141	-1.09222	-0.39296	0.652995
ENSG00000130787	HIP1R	1095.31	1240.36	1005.47	996.989	912.672	1170.39	1196.6	1024.58	995.887	1329.54	1112.14	956.06	1070.62	955.723	955.704	876.824	1018.94	1021.1	0.0837665	-0.251072	-0.0393833	0.00159511	0.218705	0.124815	0.0713832	-0.0954555
ENSG00000130803	ZNF317	926.346	991.721	712.737	1074.92	980.481	939.692	1020.35	979.954	910.208	872.136	802.556	829.946	1056.42	660.239	854.418	923.284	1005.88	905.359	0.0777457	-0.517618	0.133448	0.239966	-0.0903388	-0.153759	0.0707198	-0.4555
ENSG00000130810	PPAN	148.096	175.568	334.385	176.778	196.096	152.864	175.19	140.254	198.065	222.251	173.526	146.516	164.711	208.895	141.4	153.222	139.836	250.948	0.199779	0.932591	0.333899	-0.164035	0.295366	-0.0645674	0.236202	-0.264606
ENSG00000130811	EIF3G	2789.97	3159.27	3694.43	2933.94	3281.4	3107.92	3144.92	3072.83	3171.26	3448.86	3121.49	2605.75	2726.24	3420.26	2723.71	2583.02	2347.37	3791.26	0.0236406	0.232329	-0.0667275	-0.112216	0.196664	0.0126393	0.215868	-0.148572
ENSG00000130813	C19orf66	9.93933	26.5724	10.4134	8.55377	22.9084	18.7563	13.8028	18.2148	17.8036	13.8907	25.6345	12.9824	11.3594	30.3061	9.02554	11.8623	18.6447	17.3067	0.502552	-0.406527	-1.09048	-1.05753	1.506	0.130169	-0.714888	0.808273
ENSG00000130816	DNMT1	7709.94	9212.09	5582.72	7463.64	8099.5	8562.26	7865.49	7415.23	8049.44	7826.41	7019.9	5986.74	6821.29	5263.51	6848.38	6379.95	6477.18	6815.61	0.105536	-0.494567	0.00938771	-0.10901	0.0356888	-0.0917767	0.0746785	-0.372816
ENSG00000130818	ZNF426	251.465	217.324	219.838	258.514	232.75	223.2	229.339	231.327	210.305	216.298	275.078	284.685	264.105	212.142	233.661	307.432	277.807	210.926	-0.0384887	-0.0610441	0.160305	0.29776	0.235421	-0.1109	-0.0729696	0.00829744
ENSG00000130821	SLC6A8	1594.27	1768.96	1397.71	1448.44	3565.47	1621.48	1399.39	1584.68	3778.81	1258.1	1161.44	995.935	1091.44	1818.36	1090.08	941.078	1073	1981.62	0.125589	-0.00174209	-0.129697	-1.38343	0.0914735	0.0817368	0.0245823	-0.12404
ENSG00000130822	PNCK	4.96967	3.79606	10.4134	2.85126	3.66535	2.81345	8.49405	2.73221	11.1272	3.96877	4.92971	5.56388	0.946613	6.49416	8.0227	1.97705	4.66118	3.24501	0.432163	0.293913	0.061527	-1.96443	-0.702586	1.49274	-2.29985	1.00092
ENSG00000130826	DKC1	4924.94	4899.76	5804.88	4845.23	4488.22	4497.77	4772.59	4566.44	4374.12	4120.57	4207.01	4329.63	4583.5	3360.73	4100.6	4301.08	4217.44	4430.52	0.123503	0.282492	0.0854964	0.147575	0.0369599	0.00954285	0.120082	-0.398705
ENSG00000130827	PLXNA3	318.059	427.057	171.242	387.771	537.89	400.448	407.714	409.832	574.165	461.369	403.25	346.815	447.748	458.92	425.203	353.893	467.051	482.425	0.0928142	-1.25152	-0.0798288	-0.566262	-0.0764776	-0.029145	-0.0608928	-0.0720615
ENSG00000130829	DUSP9	15.9029	27.5214	40.4964	29.463	48.5659	32.8236	16.9881	30.0544	58.9743	25.797	31.5501	21.3282	17.9856	58.4474	18.0511	17.7935	13.9836	54.0835	-0.254177	1.25327	-0.0286708	-1.00118	0.805561	0.261413	0.363115	0.111949
ENSG00000130830	MPP1	209.72	257.183	248.764	242.357	267.57	227.889	215.536	239.524	263.715	293.689	312.543	317.141	308.596	325.79	309.877	309.409	297.384	301.786	0.174462	0.206845	0.0169615	-0.12185	0.0123619	0.0356099	0.0533932	0.110416
ENSG00000130844	ZNF331	1254.34	1312.49	1472.91	917.154	794.464	1039.1	2133.07	918.024	818.964	985.246	980.026	1754.48	1026.13	634.263	1132.2	1824.82	1031.05	617.634	0.336969	-0.534257	-0.00136776	0.163363	-0.208242	-0.0567142	-0.00690899	0.0383278
ENSG00000130856	ZNF236	515.851	563.715	293.888	599.714	567.213	530.804	462.926	530.049	606.434	543.721	552.127	429.346	673.988	432.944	600.7	588.174	611.547	496.487	0.0867862	-0.655512	0.178148	-0.0160762	-0.121643	-0.454101	0.140259	-0.197576
ENSG00000130881	LRP3	537.718	544.735	829.599	622.524	729.404	615.208	530.878	650.267	781.132	686.597	577.762	429.346	479.933	791.205	425.203	390.468	428.829	783.13	-0.17552	0.644033	-0.0629021	-0.327436	0.442322	0.136936	0.16243	0.0147996
ENSG00000130921	C12orf65	391.61	385.3	407.279	469.507	418.766	397.634	332.33	456.28	422.835	414.736	387.475	346.815	447.748	398.308	393.112	346.973	398.065	514.875	-0.0454592	0.293401	0.0412275	0.151052	-0.0208385	-0.000656483	0.169682	-0.370338
ENSG00000130935	NOL11	1397.47	1267.88	1479.86	1760.18	1560.52	1357.02	1233.76	1619.29	1454.33	1139.04	1387.22	1232.4	1512.69	1361.61	1441.08	1399.75	1487.85	1440.79	-0.0980196	0.262394	0.120356	0.275365	-0.0549519	-0.183704	0.0238844	-0.0815443
ENSG00000130939	UBE4B	2451.04	3008.38	1446.3	2229.68	2424.63	2810.64	2325.25	2152.98	2348.96	2344.55	2149.35	1703.47	2211.29	1389.75	2236.33	2107.54	2048.12	1845.33	0.0980891	-0.685015	0.0505	-0.0751835	-0.0572297	-0.30708	0.110583	-0.409055
ENSG00000130940	CASZ1	69.5753	85.4113	56.695	117.852	96.2154	66.585	90.2493	110.199	104.596	206.376	138.032	163.207	261.265	143.954	156.443	196.717	195.77	179.557	0.359231	-0.670693	0.0968601	0.172147	-0.180633	-0.269417	0.416357	-0.318839
ENSG00000130956	HABP4	135.175	148.046	225.623	168.224	200.678	136.921	158.202	173.04	202.516	203.399	195.216	215.137	202.575	233.79	188.533	176.946	208.821	259.601	0.112703	0.51215	-0.040723	-0.267649	0.0502536	0.281941	-0.0438103	-0.151085
ENSG00000130958	SLC35D2	175.926	174.619	187.441	150.166	175.02	167.869	125.287	152.093	191.388	151.805	161.694	148.37	156.191	159.107	157.445	132.463	160.345	219.579	0.0568715	0.581195	-0.0183965	-0.349944	0.0384171	0.163615	-0.0378649	-0.464746
ENSG00000130962	PRRG1	400.555	361.575	387.609	554.094	364.702	360.121	500.087	409.832	311.563	386.955	429.87	593.481	499.812	386.402	512.45	669.233	564.003	366.686	0.00581	-0.367578	0.435098	0.830609	-0.253509	-0.173308	-0.17432	0.0755567
ENSG00000130985	UBA1	12987.7	15461.4	12285.5	12959.9	14519.4	14497.7	13364.3	13330.5	13872.3	13814.3	12130	10023.3	11900.8	9544.24	11544.7	11011.2	10879.2	12440.3	0.092842	-0.121435	-0.0406724	-0.0981538	0.0713575	-0.13561	0.129487	-0.382318
ENSG00000130997	POLN	69.5753	71.1761	61.3232	42.7688	47.6495	79.7144	77.5082	29.1436	51.1853	61.5159	56.1987	55.6388	39.7577	29.2237	61.1731	50.4149	41.0184	34.6135	-0.163447	-0.337916	0.55338	-0.259169	-0.122361	0.142242	-0.0450366	-0.244195
ENSG00000131013	PPIL4	617.233	526.703	594.719	757.484	726.655	584.26	594.583	760.466	746.637	522.885	564.944	599.044	600.153	743.581	744.105	714.705	765.367	643.594	-0.149619	0.000329355	-0.00566944	0.020807	-0.397398	-0.254685	-0.350822	0.208338
ENSG00000131015	ULBP2	51.6845	42.7057	72.8936	52.273	58.6456	40.3261	47.779	53.7335	34.4944	54.5705	55.2127	65.8393	69.1027	123.389	61.1731	73.151	76.4434	76.7986	0.0827137	0.609415	-0.0397563	0.599703	-0.147897	-0.15193	-0.14565	0.684061
ENSG00000131016	AKAP12	5087.94	5308.79	5520.24	7630.91	6430.85	4943.23	8646.94	6699.39	7154.81	3769.34	4051.23	4698.7	5558.51	2784.91	4404.46	5116.62	5443.33	3573.84	0.102929	-0.647458	0.187826	0.0929416	-0.120605	-0.12293	0.0302083	-0.359844
ENSG00000131018	SYNE1	1139.05	1341.91	585.463	1258.35	1026.3	1297	1284.72	1329.68	1090.47	1426.77	1456.24	999.644	1806.14	779.299	1766	1376.03	1909.22	944.299	0.0491063	-1.13381	-0.0795382	0.206589	-0.278239	-0.461026	-0.0800769	-0.277067
ENSG00000131019	ULBP3	58.6421	57.8899	34.7112	77.9343	75.1396	60.0202	63.7054	79.2342	66.7634	63.5003	54.2268	52.8569	73.8358	54.118	59.1674	65.2428	73.6467	46.5119	-0.0521374	-0.876012	-0.0238645	0.223201	-0.125797	-0.303728	0.00369911	0.218509
ENSG00000131023	LATS1	934.297	891.125	703.481	1125.3	1002.47	990.334	839.849	1021.85	1004.79	764.98	820.303	905.058	1138.78	743.581	1052.98	1034.99	1304.2	823.152	-0.152287	-0.255619	0.139123	0.163411	-0.360248	-0.193532	-0.195682	-0.146668
ENSG00000131037	EPS8L1	64.6057	51.2468	86.7781	40.868	66.8926	67.5228	58.3966	67.3946	79.0034	69.4534	55.2127	49.1476	54.9035	73.6004	53.1504	48.4378	48.4763	82.207	-0.397912	0.571447	-0.721662	-0.950942	0.0549203	0.0209869	0.179619	-0.159547
ENSG00000131043	AAR2	919.388	1061	819.185	878.187	887.014	1015.66	996.989	871.576	815.626	1143	1100.31	1008.92	910.641	969.794	903.557	935.147	845.539	930.237	0.0630123	-0.283388	0.010901	0.10662	0.284224	0.109543	0.107012	0.06008
ENSG00000131051	RBM39	5868.18	5054.45	4467.34	5302.39	5093.92	5460.9	4963.71	4893.4	5235.36	4732.75	5950.16	5843.93	5199.74	7252.89	6318.88	5939.07	5315.62	5071.96	-0.111585	-0.152004	0.115806	0.0183519	-0.0867412	-0.0232988	-0.0317961	0.516014
ENSG00000131061	ZNF341	110.327	129.066	75.2077	113.1	121.873	124.73	125.287	120.217	147.992	123.032	127.186	82.5309	89.9282	113.648	101.287	93.9101	99.7494	128.719	0.0493057	-0.736287	-0.0880493	-0.387925	0.328502	-0.186346	-0.149534	-0.179654
ENSG00000131067	GGT7	184.872	233.458	163.143	168.224	198.845	215.698	207.042	189.433	223.657	253.009	212.963	163.207	216.774	238.119	184.522	191.774	178.99	205.517	0.11415	-0.343791	-0.171307	-0.410906	0.206811	-0.232705	0.276319	0.212422
ENSG00000131069	ACSS2	704.699	768.702	649.1	648.185	511.316	642.404	672.092	626.588	514.078	739.183	686.215	508.168	610.565	458.92	586.66	596.082	590.106	567.877	0.258943	-0.0502169	0.0488902	0.334419	0.226137	-0.230206	0.0491713	-0.307335
ENSG00000131089	ARHGEF9	379.683	455.527	308.93	380.167	357.371	472.659	416.208	397.082	342.719	423.666	469.308	358.87	373.912	304.143	430.217	392.445	425.1	340.726	-0.053264	-0.430026	-0.0628011	0.14961	0.12547	-0.129029	-0.185104	-0.163864
ENSG00000131094	C1QL1	78.5207	85.4113	145.787	99.794	163.108	88.1547	93.4345	116.574	219.206	134.938	120.285	99.2225	87.0884	195.907	80.227	87.9789	68.9855	192.537	-0.0456104	0.641836	-0.224227	-1.13527	0.584295	0.17351	0.336186	0.0250304
ENSG00000131100	ATP6V1E1	2185.66	2141.93	3154.09	2261.05	2296.34	2131.66	2359.22	2253.17	2117.51	2492.39	2602.89	2604.82	2517.04	2484.01	2437.9	2571.16	2315.68	2664.16	0.00693404	0.418915	0.0050368	0.0946197	0.0944739	0.0187665	0.120296	-0.101005
ENSG00000131115	ZNF227	175.926	180.313	150.415	195.786	210.758	192.252	177.313	216.756	202.516	139.899	177.469	154.861	200.682	178.589	193.548	175.958	236.788	153.597	-0.0924992	-0.237349	-0.14679	-0.0487541	-0.125118	-0.184253	-0.238687	0.217493
ENSG00000131116	ZNF428	230.593	175.568	632.902	146.364	189.682	200.693	226.154	220.399	294.872	295.673	217.893	194.736	185.536	287.908	200.567	178.923	160.345	352.625	-0.19296	1.48468	-0.59055	-1.01052	0.119532	0.122176	0.210523	-0.292528
ENSG00000131127	ZNF141	102.375	86.3604	101.82	160.621	147.53	97.5329	140.152	158.468	141.316	89.2973	73.9456	156.716	194.056	153.695	135.383	165.084	207.889	103.84	-0.17552	-0.460975	0.019463	0.184735	-0.872511	-0.0750486	-0.0993422	0.565703
ENSG00000131143	COX4I1	7843.13	8120.72	16435.8	8254.39	8201.22	7480.96	8296.56	8743.08	7197.09	8196.5	8256.27	8706.55	7949.65	9102.64	7256.53	7148.04	6887.37	9618.22	0.118384	0.986253	-0.0829815	0.197746	0.18621	0.284553	0.20694	-0.0794842
ENSG00000131148	EMC8	1384.55	1343.81	2265.49	1478.85	1497.29	1318.57	1389.84	1488.15	1388.68	1488.29	1537.08	1582.92	1523.1	1975.31	1305.69	1437.32	1273.44	1878.86	0.02735	0.704903	-0.00903889	0.0907641	0.235377	0.139212	0.258284	0.0722166
ENSG00000131149	GSE1	2576.28	2884.06	1161.67	1921.75	2889.21	2943.81	2167.04	1948.07	3107.84	2855.53	2566.41	1657.11	2148.81	1697.14	2596.35	2031.42	2075.16	2439.17	-0.029583	-0.899529	-0.0196265	-0.693493	-0.0167338	-0.293822	0.0503163	-0.523284
ENSG00000131153	GINS2	2183.67	2274.79	3636.58	2286.71	2167.14	2115.71	2180.85	2374.29	2018.48	1890.13	1849.63	1883.37	1944.34	2133.33	1627.61	1768.48	1817.86	2320.18	0.104588	0.737694	-0.0542269	0.180002	0.184483	0.0908131	0.0970397	-0.121132
ENSG00000131165	CHMP1A	2459.98	2964.72	2730.62	2599.39	2764.59	2782.5	2876.3	2806.89	2686.11	3121.44	2733.03	2750.41	2730.98	3099.88	2419.85	2408.05	2259.74	2680.38	0.0915148	-0.0749857	-0.110799	-0.0473448	0.175585	0.191781	0.273259	0.209773
ENSG00000131171	SH3BGRL	2926.14	2420.94	2699.38	2681.13	2407.22	2567.74	2466.46	2408.9	2376.78	2271.13	2647.25	2982.24	2565.32	2780.58	3175.99	3126.71	2850.78	2438.09	-0.0849342	0.130185	0.154466	0.173835	-0.262709	-0.0682499	-0.152218	0.189637
ENSG00000131174	COX7B	2906.26	2442.76	6508.36	2906.38	2727.02	2603.38	2636.34	2891.59	2652.73	2737.46	3375.86	4120.98	2868.24	6320.98	2879.15	3059.49	2601.87	3426.73	-0.0918702	1.30376	0.00735885	0.131744	0.229615	0.429696	0.140613	0.883314
ENSG00000131187	F12	18.8847	6.6431	17.3556	8.55377	13.7451	13.1294	11.6793	10.0181	16.6908	14.8829	17.7469	16.6916	13.2526	18.4001	16.0454	16.805	9.32237	12.9801	-0.982875	0.571447	-0.22798	-0.964426	0.145411	-0.00976156	0.507504	0.503418
ENSG00000131188	PRR7	33.7937	26.5724	91.4063	38.0167	67.8089	33.7614	19.1116	40.0725	91.2433	51.594	33.522	28.7467	42.5976	73.6004	27.0766	24.7132	27.9671	74.6353	-0.345445	2.25784	-0.0759765	-1.26308	0.308061	0.218116	0.60704	-0.0201437
ENSG00000131236	CAP1	3699.42	4217.42	3243.19	4222.71	4451.57	4137.65	4021.93	4026.37	4418.62	5507.66	5274.79	5021.4	5228.14	6933.59	4891.84	5181.86	4895.18	5455.95	0.0275513	-0.310477	0.0686884	-0.0654282	0.108735	-0.0453797	0.0949376	0.345773
ENSG00000131238	PPT1	4003.56	4157.63	4098.24	3897.67	3803.72	3928.51	3804.27	3686.67	3653.07	3655.23	3603.62	3417.15	3612.27	3269.81	3675.4	3721.81	3528.52	3786.93	0.0817796	0.107384	0.0802935	0.093501	-0.0284559	-0.123209	0.0338455	-0.211823
ENSG00000131242	RAB11FIP4	81.5025	106.29	65.9514	76.0335	53.1476	99.4085	84.9405	63.7517	48.9598	58.5393	75.9175	67.6939	56.7968	50.8709	49.139	55.3575	54.0697	41.1035	0.0965598	-0.36505	0.254172	0.635036	0.627563	0.290246	0.0709872	0.307579
ENSG00000131263	RLIM	3472.8	3240.89	2476.07	3882.46	3176.94	3438.97	3497.42	3544.59	3280.31	2898.19	3463.61	3732.44	4247.45	2420.16	4117.65	4209.15	4705	2681.46	-0.0855894	-0.498242	0.131351	0.24314	-0.249544	-0.173411	-0.147597	-0.14792
ENSG00000131269	ABCB7	1213.59	1202.4	1047.12	1122.44	1209.56	1167.58	1121.21	1112.92	1199.52	993.184	1054.96	1083.1	1116.06	953.559	1221.46	1159.54	1136.4	1083.83	0.0423961	-0.0986323	0.0122917	-0.0958082	-0.211417	-0.0983865	-0.0260568	-0.184751
ENSG00000131323	TRAF3	875.655	1048.66	740.506	1164.26	988.728	962.2	998.051	1101.99	1054.86	1059.66	1020.45	807.69	1264.67	883.205	945.676	887.697	1193.26	979.994	0.124141	-0.430601	0.0793017	0.142363	0.109787	-0.136266	0.0838538	-0.150024
ENSG00000131351	HAUS8	621.208	711.761	739.349	744.178	695.5	676.166	740.044	734.055	699.903	786.808	759.175	783.58	786.635	988.194	688.949	684.061	733.671	817.743	0.0740166	-0.0013549	0.0197595	0.0884923	0.140034	0.195956	0.100562	0.273147
ENSG00000131368	MRPS25	1557.49	1514.63	1762.17	1856.17	1833.59	1521.14	1708.37	1856.08	1841.56	1294.81	1350.74	1425.28	1550.55	1801.05	1343.8	1307.82	1646.33	1580.32	-0.00618786	0.0447394	6.49305e-05	0.0114008	0.00742875	0.12408	-0.0864723	0.188617
ENSG00000131370	SH3BP5	348.871	475.456	271.905	310.787	361.953	455.779	367.368	329.687	382.777	392.908	396.348	280.976	290.61	241.366	342.97	257.017	244.246	257.438	0.0609796	-0.434123	-0.085172	-0.300578	0.208685	0.128582	0.250749	-0.093
ENSG00000131373	HACL1	401.549	378.657	492.9	401.077	403.188	341.365	380.109	398.903	333.817	341.314	330.29	420.073	358.766	372.332	361.021	400.354	353.318	337.481	0.149576	0.374882	0.00783916	0.264821	-0.12835	0.0693654	0.0220776	0.14178
ENSG00000131374	TBC1D5	958.152	1104.65	502.156	835.418	745.898	1131.01	932.222	791.431	791.146	892.973	1021.44	902.276	868.991	546.591	1047.97	999.401	918.253	602.491	-0.0340135	-0.892538	0.078034	0.0785536	-0.0369931	-0.147495	-0.0795519	-0.140476
ENSG00000131375	CAPN7	1437.23	1330.52	1434.73	1634.72	1320.44	1312.94	1364.36	1575.58	1392.02	1100.34	1317.22	1411.37	1538.25	1207.91	1472.17	1540.13	1603.45	1237.43	0.0191848	0.0725596	0.0531636	0.231867	-0.160446	-0.125951	-0.0598912	-0.0348321
ENSG00000131378	RFTN1	323.028	386.249	336.699	482.813	495.738	348.868	368.429	446.262	452.878	610.198	587.621	478.494	677.775	547.674	471.334	528.862	605.954	679.289	0.146851	-0.129929	0.113574	0.0923397	0.318137	-0.144392	0.161598	-0.310709
ENSG00000131381	RBSN	1098.3	1349.5	687.283	1182.32	1193.07	1180.71	1098.92	1162.1	1236.24	1295.8	1188.06	1034.88	1264.67	1055.3	1166.3	1109.13	1276.23	1124.94	0.192768	-0.677108	0.0248852	-0.0643323	0.0266679	-0.0999594	-0.0131248	-0.0921915
ENSG00000131389	SLC6A6	3779.93	4170.92	2553.59	4733.08	4947.3	3872.24	5371.42	4808.7	5170.83	3672.1	3505.02	3320.71	3588.61	2569.52	3761.64	3458.86	3926.58	3535.98	0.107196	-1.07278	-0.0228652	-0.127614	-0.10194	-0.0588039	-0.129849	-0.460612
ENSG00000131408	NR1H2	1803.99	1929.35	1905.65	1474.1	1669.57	1807.17	1691.38	1571.93	1614.56	2021.09	1862.44	1619.09	1571.38	1801.05	1597.52	1404.7	1327.51	1859.39	0.094379	0.172082	-0.0927067	-0.131309	0.221362	0.204923	0.243312	-0.0459962
ENSG00000131437	KIF3A	390.616	331.206	479.015	403.928	378.447	361.997	382.232	412.564	410.595	294.681	326.347	463.657	429.762	264.096	435.231	476.47	509.934	322.338	-0.128249	0.325622	-0.0305212	-0.023618	-0.415378	-0.0393288	-0.246771	-0.287513
ENSG00000131446	MGAT1	1487.92	1559.23	1828.13	1441.78	1507.37	1454.55	1537.42	1499.07	1506.63	1821.66	1588.35	1507.81	1361.23	1701.47	1289.65	1375.04	1248.27	1728.51	0.100259	0.249851	-0.0562162	-0.0634666	0.300552	0.132981	0.124985	-0.0227483
ENSG00000131459	GFPT2	172.944	136.658	174.713	296.531	172.271	172.558	214.475	252.274	155.781	175.618	147.891	144.661	242.333	207.813	150.426	130.486	244.246	153.597	-0.336512	-0.295819	0.233187	0.928659	-0.0245141	0.148784	-0.0113454	0.436133
ENSG00000131462	TUBG1	1750.32	1920.81	1464.81	1731.66	2049.85	1893.45	1861.26	2007.27	1896.08	1952.63	1827.94	1431.77	1567.59	1659.26	1629.61	1620.2	1510.22	2075.73	0.0206937	-0.345561	-0.213074	-0.130862	0.165687	-0.178367	0.0537865	-0.323079
ENSG00000131467	PSME3	4862.32	5410.33	3704.85	5151.27	5102.16	4911.34	4654.74	4840.57	4879.29	4610.71	4335.18	3936.45	4627.99	4435.51	4273.09	4253.63	4371.26	4650.1	0.1396	-0.329287	0.0897502	0.078256	0.0208133	-0.111802	0.0823368	-0.0681632
ENSG00000131469	RPL27	7537.99	7954.64	12599	7732.61	7597.35	7792.32	8140.48	8861.48	6977.89	8069.5	8089.65	8438.55	6764.49	12714.5	7124.16	7292.37	6422.18	9492.74	0.029745	0.630125	-0.196593	0.148164	0.183358	0.210609	0.074919	0.421575
ENSG00000131470	PSMC3IP	308.119	374.861	278.847	393.473	458.169	370.437	408.776	422.582	436.188	338.337	357.897	308.795	407.043	401.555	344.976	312.375	409.252	430.505	0.0171253	-0.551837	-0.102967	-0.148683	0.0530468	-0.0166261	-0.00780664	-0.100431
ENSG00000131471	AOC3	3.97573	2.84704	3.47112	4.75209	3.66535	4.68908	3.18527	3.64295	4.45089	9.92192	7.88753	8.34582	8.51952	5.4118	11.0312	7.90822	4.66118	5.40835	-0.71984	0.123988	0.383455	0.0944681	-0.483946	0.0777013	0.870075	0.000917908
ENSG00000131473	ACLY	6527.16	7733.52	4181.55	5999.04	5917.71	6930.46	6380.09	6253.13	5711.61	6082.14	5611.98	5070.55	6094.29	5140.12	5460.45	5188.78	5812.5	5372.66	0.158174	-0.609541	-0.0598456	0.070835	0.0394895	-0.0332531	0.0683007	-0.0638331
ENSG00000131475	VPS25	1472.02	1607.63	1853.58	1723.11	1801.52	1546.46	1679.7	1715.83	1600.1	1942.71	1882.16	1681.22	1574.22	2760.02	1566.43	1534.19	1532.6	2038.95	0.0559678	0.142112	0.00610699	0.106855	0.264909	0.132027	0.0386555	0.436851
ENSG00000131480	AOC2	15.9029	16.1333	12.7275	11.405	15.5777	14.0672	26.5439	17.304	17.8036	24.8048	26.6204	23.1828	11.3594	20.5648	21.0596	19.7705	23.3059	27.0418	0.197698	-1.06044	-0.601438	-0.642497	0.338056	0.229704	-1.03682	-0.395011
ENSG00000131495	NDUFA2	769.304	879.737	1947.3	827.815	831.118	767.134	840.911	952.632	807.837	775.894	818.331	972.752	739.305	1099.68	700.983	702.843	662.821	1090.32	0.197594	1.21145	-0.202611	0.0352432	0.223305	0.468869	0.157551	0.0123227
ENSG00000131503	ANKHD1	75.5389	73.0741	64.7943	55.1243	55.8966	71.274	56.2731	66.4839	57.8616	56.5549	69.0159	57.4934	67.2095	56.2827	86.244	62.2772	72.7145	56.2469	0.0359843	0.203422	-0.270317	-0.0699187	-0.321496	-0.115307	-0.113577	0.000917908
ENSG00000131504	DIAPH1	6059.02	6912.62	4307.66	7123.39	7697.23	6503.76	6530.86	6642.01	7605.46	6488.93	5760.86	4848.92	7420.5	4420.36	5869.61	5693.92	7062.63	6638.21	0.0879603	-0.600368	0.100943	-0.0944728	-0.0269811	-0.231757	0.0713109	-0.586633
ENSG00000131507	NDFIP1	2195.6	2025.2	2546.65	2213.52	2051.68	2031.31	1921.78	2056.45	2065.21	1844.48	1853.57	2231.12	2173.42	2232.91	1926.45	1978.04	2049.06	2075.73	-0.00434776	0.406157	0.106192	0.100054	-0.055639	0.173692	0.0850089	0.105307
ENSG00000131508	UBE2D2	1971.96	1901.83	2555.9	2018.69	1841.84	1806.23	1703.06	2071.93	2029.61	1951.64	1912.73	1837.94	2005.87	2066.22	1644.65	1852.5	1829.98	2339.65	0.0744001	0.585707	-0.0375557	-0.00778194	0.217847	-0.0113877	0.132401	-0.179299
ENSG00000131558	EXOC4	1626.07	1833.5	1341.01	1509.26	1404.74	1734.96	1566.09	1491.79	1379.78	1786.94	1680.04	1475.36	1569.48	1114.83	1602.53	1646.89	1580.14	1327.21	0.0796951	-0.223847	0.0168026	0.129411	0.0681438	-0.158678	-0.00976362	-0.251573
ENSG00000131584	ACAP3	1544.57	1675.01	1969.28	1175.67	1491.8	1737.77	1526.81	1306	1427.62	1864.33	1526.24	1252.8	1322.42	1659.26	1332.77	1126.92	1173.69	1570.59	-0.0530694	0.367155	-0.151672	-0.280136	0.19555	0.15277	0.172131	0.0792342
ENSG00000131591	C1orf159	535.73	500.131	557.694	457.151	537.89	536.431	501.149	473.584	547.46	653.854	602.41	484.985	420.296	650.498	462.308	400.354	381.285	608.981	-0.101087	0.154234	-0.0509477	-0.260081	0.381891	0.276665	0.140536	0.095148
ENSG00000131626	PPFIA1	2188.64	2398.16	1586.3	2489.15	2412.72	2306.09	2274.28	2448.97	2360.09	2809.89	2778.38	2378.56	3262.03	2693.99	2786.89	2712.52	3160.28	2610.07	0.0564792	-0.519742	0.0234733	0.0768115	-0.00440837	-0.189545	0.0457151	0.0456562
ENSG00000131634	TMEM204	2.9818	2.84704	1.15704	2.85126	4.58169	1.87563	2.12351	4.55369	6.67634	1.98438	1.97188	1.85463	1.89323	6.49416	2.00567	2.96558	5.59342	6.49003	0.602088	-0.876012	-0.675439	-1.22746	-0.0245141	-0.677186	-1.56288	0.000917908
ENSG00000131650	KREMEN2	42.7391	34.1645	74.0506	63.678	46.7332	29.0723	53.0878	50.0906	70.1016	53.5784	49.2971	41.7291	55.8502	51.9532	37.105	31.6329	31.6961	74.6353	0.232854	0.480132	0.346257	-0.138651	0.409889	0.399629	0.817258	-0.522644
ENSG00000131652	THOC6	1138.05	1347.6	1764.49	1361	1546.78	1246.36	1382.41	1466.29	1390.9	1363.27	1236.37	1327.91	1161.49	1749.09	1128.19	1036.97	993.765	1529.48	0.112675	0.352068	-0.107502	-0.0313566	0.132098	0.356793	0.225005	0.193563
ENSG00000131653	TRAF7	3854.47	4401.53	3099.71	3415.8	4192.24	4181.72	3850.99	3713.08	3819.98	3992.58	3466.57	2681.79	2952.49	2974.32	3106.79	2609.71	2688.57	3351.02	0.0739079	-0.313094	-0.120391	-0.161339	0.158084	0.0393059	0.13509	-0.172037
ENSG00000131668	BARX1	224.629	207.834	558.851	257.563	427.929	194.128	274.995	251.364	452.878	357.189	310.572	261.502	255.585	651.58	201.57	221.43	206.957	566.796	0.0984254	1.02306	0.0351516	-0.814196	0.623642	0.239973	0.304477	0.201115
ENSG00000131669	NINJ1	597.354	600.726	938.36	742.277	622.193	629.275	826.046	752.27	604.209	1004.1	841.008	851.274	827.34	881.041	726.054	827.397	746.722	919.42	-0.066982	0.18392	-0.0192922	0.29691	0.212042	0.0410428	0.147909	-0.0615161
ENSG00000131697	NPHP4	568.53	645.33	395.708	520.829	590.121	632.088	518.137	536.425	632.027	591.346	547.197	475.712	545.249	483.815	530.501	443.849	494.086	559.224	0.0299115	-0.388897	-0.0425647	-0.279175	0.0447059	0.10002	0.142154	-0.208972
ENSG00000131711	MAP1B	142.132	161.333	264.962	265.167	158.526	145.362	354.627	247.721	190.276	292.697	296.768	510.022	561.341	205.648	337.956	560.495	593.835	273.663	0.150392	-0.420513	0.0981855	0.478809	-0.187499	-0.136141	-0.0811836	-0.41222
ENSG00000131724	IL13RA1	1765.23	1848.68	1344.48	2062.41	1821.68	1840	1786.94	1877.94	1976.2	1958.59	2024.14	2082.75	2221.7	1771.82	2138.05	2157.96	2307.29	1957.82	0.00679395	-0.410437	0.135178	0.0616035	-0.078988	-0.0511779	-0.054533	-0.144017
ENSG00000131725	WDR44	1008.84	1027.78	742.82	1106.29	1019.88	1116	994.866	905.274	1017.03	1067.6	1231.44	1247.24	1087.66	1017.42	1316.73	1311.78	1196.06	1013.53	-0.118803	-0.421488	0.2893	0.121365	-0.0966076	-0.0727859	-0.137065	0.00552962
ENSG00000131730	CKMT2	6.95753	13.2862	8.09929	12.3554	12.8287	8.44035	12.7411	12.7503	18.9163	9.92192	17.7469	12.0551	20.8255	19.4825	16.0454	8.89675	19.577	6.49003	0.654555	-0.65362	-0.0453882	-0.614483	0.145411	0.438291	0.0891918	1.58588
ENSG00000131732	ZCCHC9	449.258	395.739	741.663	635.83	605.699	466.095	466.111	655.731	599.758	370.087	398.32	558.243	647.483	608.286	484.371	537.759	619.938	597.082	-0.236073	0.670091	-0.0444637	0.084261	-0.282182	0.0539331	0.0627196	0.0268198
ENSG00000131737	KRT34	2.9818	2.84704	4.62816	10.4546	0.916337	3.75127	6.37054	4.55369	2.22545	11.9063	21.6907	14.837	15.1458	17.3177	10.0284	18.782	9.32237	14.0617	-0.397912	-0.460975	1.19903	2.23197	1.11299	-0.340151	0.70015	0.300478
ENSG00000131746	TNS4	1072.45	1396	863.153	1226.04	1277.37	1353.27	1864.44	1255.91	1189.5	2473.53	2049.77	2066.05	2039	1138.64	2178.16	2280.53	2001.51	1474.32	0.0448513	-1.11106	-0.0347244	0.0436492	-0.0876485	-0.142492	0.0267737	-0.372733
ENSG00000131747	TOP2A	11010.8	8923.59	9185.75	9803.57	12555.7	9928.66	9566.42	9322.31	12618.3	6597.08	9499.54	9154.44	7978.05	9281.23	11206.7	9946.56	9733.49	8901.07	-0.153976	-0.058582	0.0726188	-0.364137	-0.238432	-0.119727	-0.28692	0.0603375
ENSG00000131748	STARD3	838.88	902.513	986.956	739.426	819.205	833.719	864.27	768.663	762.215	984.254	872.558	854.983	784.742	981.7	713.017	757.212	715.026	841.54	0.114387	0.191505	-0.0559458	-0.0437938	0.291314	0.175199	0.134223	0.22225
ENSG00000131759	RARA	320.047	388.147	199.011	338.349	580.958	378.878	272.871	415.297	537.445	376.041	377.616	230.901	378.645	338.778	277.786	250.097	305.774	420.77	0.0348709	-0.455372	-0.29563	-0.667606	0.442944	-0.115215	0.308382	-0.31269
ENSG00000131773	KHDRBS3	80.5086	77.8192	94.8774	102.645	87.052	71.274	69.0142	72.859	99.0324	62.5081	53.2408	63.0573	53.0103	80.0946	55.1561	49.4264	53.1375	98.4321	0.12675	0.459172	0.494486	0.0516941	-0.0509864	0.351383	-0.00345745	-0.297423
ENSG00000131778	CHD1L	1491.89	1511.78	1482.17	1605.26	1810.68	1574.59	1593.7	1619.29	1799.27	1509.12	1430.6	1414.15	1562.86	1743.68	1322.74	1368.12	1474.8	1542.46	-0.0587307	-0.104666	-0.012559	-0.16461	0.113089	0.0477416	0.0836682	0.1769
ENSG00000131779	PEX11B	615.245	713.659	695.382	709.963	628.607	689.295	655.104	741.341	614.223	665.761	679.314	632.428	732.678	773.887	640.813	624.749	722.484	672.799	0.0501137	0.0860823	-0.0623935	0.20898	0.0841739	0.0176235	0.0202149	0.201947
ENSG00000131781	FMO5	15.9029	8.54113	9.25633	7.60335	7.3307	10.316	12.7411	10.9289	16.6908	7.93753	9.85941	11.1278	9.46613	8.65887	15.0426	16.805	11.1868	4.32668	-0.272381	-0.460975	-0.523435	-1.13435	-0.609477	-0.594724	-0.240957	1.00092
ENSG00000131788	PIAS3	661.96	752.569	394.551	637.731	769.723	720.243	700.759	614.748	722.157	769.941	719.737	589.771	687.241	644.004	653.85	607.944	647.905	632.778	0.0633399	-0.828706	0.0529523	-0.179366	0.13851	-0.0437834	0.0850342	0.025371
ENSG00000131791	PRKAB2	793.159	844.623	713.894	1009.34	975.899	895.615	880.196	950.81	934.688	857.254	913.968	984.807	1213.56	1221.98	1015.87	1057.72	1131.74	882.643	-0.0845701	-0.302114	0.0861891	0.110863	-0.152507	-0.103051	0.100705	0.469322
ENSG00000131797	CLUHP3	283.271	329.308	314.715	354.506	367.451	291.661	420.455	368.849	326.028	313.533	292.825	417.291	393.791	458.92	247.701	348.95	382.217	295.296	0.175146	-0.417906	-0.0572192	0.120815	0.241438	0.258033	0.0430373	0.636081
ENSG00000131828	PDHA1	5159.51	5758.62	5902.07	5286.23	5678.54	5414.95	5347	5378.82	5219.79	5065.14	5186.05	4851.7	5084.26	5347.94	4871.78	4710.33	4592.2	5412.68	0.0887753	0.14249	-0.0250506	0.0182483	0.0901862	0.0426626	0.146852	-0.0173608
ENSG00000131844	MCCC2	2014.7	2159.96	1393.08	2025.34	1938.97	2059.44	1922.84	1892.51	1852.68	1922.87	1823.01	1637.64	1824.12	1631.12	1911.41	1742.77	1861.68	1879.94	0.0687478	-0.464963	0.097862	0.128548	-0.068317	-0.0897709	-0.0294001	-0.204831
ENSG00000131845	ZNF304	275.32	268.571	242.979	313.638	303.308	271.967	374.8	326.044	303.773	261.939	268.176	282.831	297.236	270.59	289.82	344.996	346.792	274.744	-0.0181255	-0.625291	-0.0559665	0.0461051	-0.111977	-0.286642	-0.22246	-0.0219825
ENSG00000131848	ZSCAN5A	169.963	184.109	163.143	139.712	145.698	193.19	158.202	123.86	135.752	194.47	157.751	175.262	141.045	164.519	195.553	167.061	162.209	151.434	-0.0694624	0.0443707	0.173737	0.041475	-0.309916	0.0691393	-0.201697	0.119562
ENSG00000131849	ZNF132	37.7695	40.8076	13.8845	32.3142	33.9045	45.0152	32.9144	33.6973	27.8181	37.7033	31.5501	34.3106	51.1171	30.3061	24.0681	31.6329	55.9342	35.6951	-0.141572	-1.24525	-0.0604635	0.216147	0.390523	0.11723	-0.129925	-0.236121
ENSG00000131871	SELENOS	1188.74	1212.84	1641.84	1320.13	1190.32	1154.45	1249.69	1331.5	991.436	1320.61	1292.57	1642.27	1493.75	1792.39	1118.16	1282.12	1444.97	1446.19	0.0711824	0.393748	-0.0123697	0.413089	0.20911	0.357162	0.0479066	0.309621
ENSG00000131873	CHSY1	1165.88	1243.21	899.021	1489.31	1418.49	1218.22	1197.66	1469.02	1577.84	1207.5	1171.3	1210.14	1718.1	1116.99	1214.44	1292.99	1664.04	1299.09	0.0292907	-0.413793	0.0197858	-0.0833123	-0.0521782	-0.0955365	0.0461231	-0.217875
ENSG00000131876	SNRPA1	1121.16	975.587	1155.88	972.278	944.744	1012.84	978.939	1007.28	953.604	941.59	1079.61	1174.91	964.598	1015.25	1091.09	1141.75	1023.6	1013.53	-0.0540657	0.239706	-0.0510182	0.0279791	-0.0152618	0.0413	-0.0856464	0.00245678
ENSG00000131899	LLGL1	1542.58	1740.49	1087.62	1392.36	1684.23	1538.96	1519.37	1519.11	1590.08	1730.38	1532.15	1386.33	1453.05	1298.83	1338.79	1232.69	1334.03	1500.28	0.177544	-0.482303	-0.125692	-0.191565	0.194633	0.16946	0.123293	-0.208015
ENSG00000131931	THAP1	265.38	226.815	325.129	301.283	263.905	214.76	260.13	264.114	249.25	196.454	224.795	242.029	257.479	311.719	247.701	262.948	246.111	255.274	0.0787883	0.321776	0.189957	0.273524	-0.139991	-0.1196	0.0651464	0.2882
ENSG00000131941	RHPN2	509.888	545.684	325.129	371.614	458.169	485.789	366.306	387.064	432.849	478.236	463.392	433.055	445.855	408.049	430.217	385.526	393.404	451.057	0.167735	-0.172038	-0.0587672	-0.220062	0.107169	0.167725	0.180562	-0.144565
ENSG00000131943	C19orf12	235.562	262.877	249.921	248.059	223.586	204.444	231.463	261.382	254.814	254.001	249.443	274.485	284.93	312.802	217.616	234.281	257.297	271.499	0.362683	0.110691	-0.0754739	-0.0387578	0.196928	0.228486	0.147173	0.2043
ENSG00000131944	FAAP24	198.787	206.885	227.937	182.48	187.849	189.439	193.24	184.88	175.81	216.298	177.469	201.227	194.056	137.46	205.582	173.981	161.277	186.047	0.127098	0.238245	-0.0188464	0.0537218	-0.212141	0.209896	0.26693	-0.436662
ENSG00000131966	ACTR10	1233.47	1158.75	1555.06	1215.59	1143.59	1178.84	1140.33	1147.53	1101.6	1136.06	1231.44	1335.33	1169.07	1468.76	1246.53	1262.35	1193.26	1212.55	-0.0247961	0.447527	0.0831196	0.142056	-0.017567	0.0810866	-0.0295551	0.276552
ENSG00000131969	ABHD12B	7.95147	10.4392	5.78521	7.60335	10.996	5.6269	10.6176	10.9289	10.0145	4.96096	4.92971	9.27313	8.51952	4.32944	7.01986	6.91969	6.52566	10.8167	0.891594	-0.876012	-0.523435	-0.397385	-0.509941	0.422349	0.384648	-1.32101
ENSG00000131979	GCH1	325.016	301.787	428.105	392.523	232.75	260.713	404.529	336.973	269.279	217.29	238.598	386.69	410.83	257.602	258.732	326.214	402.726	224.988	0.211067	0.0817221	0.220144	0.543675	-0.116878	0.245358	0.0287414	0.195296
ENSG00000131981	LGALS3	3232.27	3192.49	3323.02	3592.58	3420.69	3207.33	3393.37	3510.89	3330.38	3110.52	2989.37	3059.21	2900.42	3728.73	2811.96	2853.88	2817.22	3322.89	-0.00669331	-0.0302238	0.0331824	0.109334	0.0882693	0.100234	0.0419903	0.166244
ENSG00000132000	PODNL1	13.9151	18.0313	15.0415	9.50419	18.3267	12.1916	13.8028	20.947	4.45089	19.8438	13.8032	12.0551	19.8789	14.0707	19.0539	16.805	19.577	14.0617	0.564613	0.123988	-1.14011	1.09447	-0.465087	-0.479247	0.0220776	0.000917908
ENSG00000132002	DNAJB1	3442.98	4063.68	3444.51	8141.29	6854.2	3870.37	3575.99	7308.67	6828.78	4651.39	4409.13	3233.54	7295.54	8288.71	3773.68	2878.59	6438.03	8345.09	0.0703167	-0.0540451	0.155647	0.253628	0.224523	0.167752	0.180397	-0.00978059
ENSG00000132003	ZSWIM4	415.464	464.068	479.015	476.16	397.69	373.251	794.194	522.764	438.413	564.557	491.985	778.943	747.824	313.884	463.311	726.568	628.328	404.545	0.314191	-0.72942	-0.134713	0.119155	0.0866328	0.100421	0.251182	-0.366067
ENSG00000132004	FBXW9	249.477	308.43	305.459	268.968	326.216	301.039	288.798	285.972	273.73	297.658	273.106	282.831	244.226	342.026	244.692	254.052	222.805	292.051	0.0349917	0.0809191	-0.0884355	-0.0253162	0.158491	0.154817	0.132438	0.227883
ENSG00000132005	RFX1	534.736	614.962	340.17	627.276	705.58	595.513	415.147	640.249	815.626	557.612	501.844	309.723	496.025	357.179	466.319	324.237	444.677	672.799	0.0463625	-0.287365	-0.0295316	-0.378807	0.105921	-0.0660714	0.157655	-0.913531
ENSG00000132016	C19orf57	402.543	446.986	305.459	255.663	295.061	431.396	406.653	314.205	299.323	315.517	297.754	255.011	207.308	244.613	249.707	210.556	208.821	204.436	0.0512185	-0.412819	-0.297463	-0.22746	0.253889	0.276354	-0.0104902	0.258854
ENSG00000132017	DCAF15	1248.38	1368.48	1494.9	1199.43	1340.6	1327.01	1376.04	1329.68	1361.97	1342.44	1205.81	1252.8	1132.15	1382.17	1091.09	1062.67	1088.85	1347.76	0.0443944	0.119528	-0.148729	-0.183352	0.144232	0.237467	0.0562548	0.0363724
ENSG00000132024	CC2D1A	1700.62	1920.81	1396.55	1612.86	1935.3	1984.42	1743.4	1728.58	1815.96	2051.85	1742.16	1300.09	1420.87	1610.55	1516.29	1347.36	1403.02	1851.82	-0.047005	-0.320041	-0.0999664	-0.171114	0.20033	-0.0515229	0.0182381	-0.20139
ENSG00000132026	RTBDN	11.9272	8.54113	9.25633	7.60335	15.5777	14.0672	8.49405	9.10738	11.1272	10.9141	12.8172	10.2004	10.4127	12.9883	9.02554	9.88527	8.39013	9.73504	-0.71984	0.123988	-0.260401	-0.549388	0.506001	0.0452798	0.311584	0.415955
ENSG00000132031	MATN3	40.7513	34.1645	65.9514	68.4301	54.0639	52.5177	45.6555	67.3946	53.4107	70.4456	57.1846	101.077	109.807	95.2476	62.1759	83.0363	77.3757	72.472	-0.620305	0.530613	0.0219987	0.357503	-0.120729	0.283643	0.505019	0.39426
ENSG00000132109	TRIM21	139.151	186.956	218.681	258.514	207.092	151.926	212.351	218.577	184.712	236.142	193.244	212.355	245.173	286.825	175.497	200.671	200.431	221.743	0.299327	0.0423741	0.242099	0.484963	0.138985	0.0816441	0.290693	0.371286
ENSG00000132122	SPATA6	83.4904	86.3604	39.3394	68.4301	75.1396	82.5278	56.2731	66.4839	66.7634	59.5315	77.8894	77.8943	75.729	47.6238	74.21	75.1281	83.9013	45.4302	0.0654883	-0.51647	0.0416275	0.0355744	0.0698132	0.0521662	-0.147847	0.0680321
ENSG00000132128	LRRC41	2052.47	2263.4	1616.39	2156.5	2274.35	2198.24	1877.18	2134.77	2180.94	2382.25	2128.65	1775.81	2013.45	2252.39	2015.7	1919.72	2008.97	2189.3	0.042142	-0.215798	0.0146111	-0.016257	0.0786536	-0.112423	0.00320981	0.0409856
ENSG00000132141	CCT6B	14.909	17.0823	21.9838	26.6117	18.3267	9.37816	27.6057	17.304	11.1272	16.8673	20.7048	20.4009	17.039	12.9883	21.0596	22.7361	22.3737	16.2251	0.865122	-0.328524	0.620954	1.25797	-0.0245141	-0.156354	-0.39296	-0.32101
ENSG00000132153	DHX30	3536.41	3984.91	3559.06	3239.98	3872.44	3710	3617.4	3407.07	3586.31	3933.05	3505.02	3154.72	3171.15	3149.67	3089.74	3087.17	2925.36	3457.02	0.103129	-0.0234586	-0.0725483	-0.146516	0.181937	0.0312268	0.116393	-0.13433
ENSG00000132155	RAF1	2743.26	3036.85	2263.17	2715.35	2704.11	2834.08	2620.41	2775.93	2653.85	2996.42	2879.93	2905.27	2882.44	2948.35	2689.61	2842.02	2887.14	2812.34	0.0996936	-0.211448	-0.0318348	0.0330518	0.098639	0.0317591	-0.00235151	0.068133
ENSG00000132170	PPARG	317.065	296.093	356.369	370.663	418.766	292.599	328.083	416.207	360.522	333.376	334.234	361.652	391.898	453.509	341.968	340.053	422.303	440.24	0.0171253	0.119311	-0.167193	0.0400203	-0.0330006	0.0888418	-0.107803	0.0428394
ENSG00000132182	NUP210	6272.71	8185.25	3019.88	6101.69	7116.27	7398.43	6453.35	6256.77	6956.75	5581.08	5210.7	3903.06	4894.93	3517.67	5001.15	4405.87	5168.32	4391.58	0.145807	-1.09556	-0.0362098	-0.189204	0.0592171	-0.174819	-0.0784063	-0.320122
ENSG00000132196	HSD17B7	132.193	147.097	156.201	103.596	76.056	131.294	126.349	119.307	81.2288	124.024	110.425	154.861	122.113	106.071	116.329	125.543	108.139	89.7787	0.163967	0.305986	-0.203712	0.3509	-0.0751402	0.302796	0.175324	0.240588
ENSG00000132199	ENOSF1	1436.23	1533.61	1481.01	1755.42	1729.13	1464.87	1776.32	1740.42	1912.77	1373.19	1375.39	1420.64	1590.31	1709.05	1567.43	1373.06	1563.36	1684.16	0.0661581	-0.262306	0.0123831	-0.123846	-0.188567	0.049146	0.0246562	0.0211601
ENSG00000132205	EMILIN2	1.98787	1.89803	4.62816	3.80167	4.58169	1.87563	1.06176	1.82148	6.67634	3.96877	6.90159	2.78194	3.78645	3.24708	1.00284	3.95411	5.59342	4.32668	0.0171253	2.12399	1.06153	-0.812422	2.78284	-0.507261	-0.562885	-0.41412
ENSG00000132254	ARFIP2	1949.1	1985.34	1988.95	1886.58	1876.66	1939.4	1988.67	1805.08	1765.89	2234.42	2055.69	1997.43	1865.77	2645.29	1755.97	1735.85	1778.71	2101.69	0.033772	0.000206468	0.0637091	0.0953769	0.227354	0.202502	0.0689442	0.331876
ENSG00000132256	TRIM5	425.403	366.32	345.955	413.432	407.77	381.691	434.258	387.974	370.537	424.658	488.041	496.113	462.894	498.968	481.362	488.332	440.948	518.12	-0.0593026	-0.327968	0.091689	0.158033	0.01988	0.0228041	0.0700719	-0.054341
ENSG00000132274	TRIM22	3.97573	5.69409	6.94225	3.80167	4.58169	3.75127	7.43229	4.55369	2.22545	33.7345	43.3814	56.5661	24.6119	57.365	48.1362	41.5181	38.2217	28.1234	0.602088	-0.0984046	-0.260401	0.77254	-0.150045	0.446196	-0.635035	1.0284
ENSG00000132275	RRP8	708.674	770.6	811.086	909.551	847.612	717.429	775.082	901.631	696.565	710.409	703.962	674.157	797.048	829.087	729.063	677.141	782.147	789.62	0.103145	0.0655058	0.0126174	0.384896	-0.0505454	-0.00637235	0.0272271	0.0703658
ENSG00000132286	TIMM10B	663.947	692.781	730.093	708.062	576.376	662.098	628.56	693.072	510.74	619.128	623.115	718.668	692.921	603.957	597.691	744.361	679.601	525.692	0.0653536	0.216031	0.030871	0.471286	0.0600981	-0.0506773	0.0280025	0.200227
ENSG00000132294	EFR3A	1256.33	1209.99	995.055	1571.04	1368.09	1273.55	1224.2	1367.93	1422.06	981.278	1152.57	1218.49	1446.42	1191.68	1291.65	1430.4	1568.02	1091.41	-0.0738609	-0.298996	0.199729	0.143739	-0.164372	-0.231323	-0.116456	0.126806
ENSG00000132300	PTCD3	2339.72	2103.02	2000.52	2074.76	2064.51	2240.44	2093.78	1963.55	2147.56	1680.77	1999.49	2100.36	1931.09	2429.9	2018.71	1965.19	1964.22	1908.07	-0.0913237	-0.0657339	0.079482	-0.0497487	-0.0138037	0.0959696	-0.0245435	0.348783
ENSG00000132305	IMMT	3863.42	3846.36	4463.87	3797.87	4032.8	3650.92	3741.63	3779.56	3806.63	3618.52	3503.05	3383.77	3613.22	3414.84	3554.06	3619.99	3365.38	3865.89	0.0752331	0.254627	0.00697228	-0.0033215	-0.0208551	-0.0973544	0.102518	-0.178982
ENSG00000132313	MRPL35	996.915	993.619	1076.05	1090.13	1148.17	978.142	1052.2	1018.21	1041.51	935.637	1079.61	1062.7	1055.47	1320.48	1137.22	1053.77	1062.75	1076.26	0.0226476	0.0323335	0.0984722	0.065825	-0.0750039	0.0121759	-0.00991247	0.295031
ENSG00000132321	IQCA1	3.97573	5.69409	3.47112	3.80167	4.58169	6.56471	8.49405	6.37517	6.67634	1.98438	0.985941	5.56388	4.73306	6.49416	7.01986	5.93116	9.32237	5.40835	-0.205267	-1.29105	-0.745828	-0.812422	-2.83187	-0.0922237	-0.977922	0.263952
ENSG00000132323	ILKAP	463.173	469.762	708.109	491.366	497.571	490.478	462.926	484.513	530.769	492.127	468.322	521.15	528.21	728.428	446.263	459.665	465.186	618.716	-0.0622571	0.613191	0.0202651	-0.111285	0.069608	0.181116	0.183303	0.235509
ENSG00000132326	PER2	366.761	421.363	123.803	190.084	201.594	397.634	290.921	219.488	229.221	347.267	324.375	351.452	251.799	127.718	351.996	326.214	230.263	146.026	0.0836207	-1.23258	-0.207506	-0.270104	-0.117898	0.107508	0.128993	-0.193255
ENSG00000132330	SCLY	69.5753	63.584	69.4225	82.6864	65.9763	66.585	53.0878	67.3946	76.7779	63.5003	54.2268	62.13	64.3697	93.0829	59.1674	62.2772	66.1888	84.3703	-0.0665326	0.387022	0.295017	0.106959	-0.125797	-0.00341446	-0.0402066	0.14178
ENSG00000132334	PTPRE	81.5025	99.6466	77.5218	288.927	133.785	106.911	88.1258	268.668	135.752	170.657	181.413	182.681	344.567	164.519	165.468	221.43	370.098	182.802	-0.101519	-0.184962	0.104883	1.08973	0.132726	-0.277527	-0.103123	-0.152034
ENSG00000132341	RAN	10949.2	11392.9	15563.4	10809.1	10424.3	10444.5	10763	10578.2	9621.72	9949.7	9793.36	10839.4	10626.7	11448.1	9576.1	10073.1	9537.72	10573.3	0.1254	0.53207	0.0311507	0.167881	0.0323657	0.105774	0.155974	0.11468
ENSG00000132356	PRKAA1	3235.25	2651.55	2746.82	3809.28	2678.45	3158.57	3236.23	3296.87	2766.23	2421.94	2881.91	3433.84	3683.27	2501.33	3650.33	3840.43	4001.16	2448.9	-0.252435	-0.236555	0.20842	0.461596	-0.341003	-0.161444	-0.119431	0.0305612
ENSG00000132357	CARD6	737.498	837.031	451.246	545.54	512.232	694.922	672.092	511.835	430.624	825.503	751.287	757.615	688.187	561.745	688.949	753.258	678.669	512.712	0.26843	-0.574744	0.0920076	0.341257	0.124967	0.00832136	0.0200946	0.131765
ENSG00000132359	RAP1GAP2	1517.74	2023.3	1205.64	1885.63	2003.11	1820.3	1906.91	1808.73	2000.68	2350.5	2386.96	2156.93	2551.12	2047.82	2084.9	2095.68	2230.84	2418.62	0.152533	-0.661444	0.0600734	-0.085441	0.195199	0.0415631	0.193543	-0.24009
ENSG00000132361	CLUH	4859.34	5918.06	4095.93	4708.37	5709.7	5293.04	5283.3	5121.99	5482.39	4914.33	4165.6	3625.8	4314.66	4054.52	3845.88	3573.53	3905.14	4731.23	0.161028	-0.367249	-0.121476	-0.219576	0.115211	0.0209492	0.143873	-0.222684
ENSG00000132376	INPP5K	328.992	383.402	300.831	325.043	272.152	338.552	325.959	299.633	271.504	487.166	423.955	433.055	356.873	346.355	386.092	429.021	306.706	389.402	0.179482	-0.115739	0.117436	0.259655	0.134964	0.0135038	0.218555	-0.169007
ENSG00000132382	MYBBP1A	2735.3	3364.26	1794.57	2914.93	3617.7	3233.59	2910.27	3028.2	3475.03	2939.86	2599.93	2003.92	2665.66	2225.33	2414.83	2114.46	2559.92	2843.71	0.0571512	-0.697516	-0.0549991	-0.253564	0.106548	-0.0774611	0.0583934	-0.353756
ENSG00000132383	RPA1	5328.48	5728.25	4895.44	5238.71	5398.14	5364.31	5052.9	5084.65	5118.53	5376.69	5406.9	4781.23	5009.47	4697.44	5098.43	4980.2	5045.27	5060.06	0.094703	-0.0456719	0.0430624	0.033482	0.0847504	-0.0588226	-0.0102711	-0.107279
ENSG00000132386	SERPINF1	29.818	30.3685	38.1824	31.3638	36.6535	42.2017	28.6674	37.3403	37.8326	34.7267	39.4377	29.674	33.1314	31.3884	25.0709	25.7017	34.4928	37.8585	-0.474728	0.413494	-0.251631	-0.270529	0.653558	0.207337	-0.0580927	-0.270384
ENSG00000132388	UBE2G1	1767.21	1724.36	1415.06	1717.41	1606.34	1627.11	1342.06	1710.37	1661.3	1600.41	1550.89	1476.28	1841.16	1360.53	1656.69	1751.67	1741.42	1541.38	0.0837481	0.0764158	0.00592648	0.0479224	-0.0952092	-0.246762	0.0803533	-0.180059
ENSG00000132394	EEFSEC	703.705	768.702	661.828	677.648	799.046	783.077	738.982	762.288	751.088	649.886	575.79	543.406	496.972	652.663	502.422	502.172	468.915	720.393	-0.026729	-0.159084	-0.169799	-0.148445	0.196644	0.113848	0.0838367	-0.142446
ENSG00000132405	TBC1D14	858.758	1071.44	457.031	897.195	942.911	1031.6	950.272	856.094	955.829	1211.47	1045.1	842.001	1015.72	861.558	994.815	959.86	982.578	866.418	0.0546673	-1.05605	0.0676531	-0.0913312	0.0711381	-0.189003	0.0478529	-0.0081159
ENSG00000132406	TMEM128	332.968	332.155	525.297	319.341	298.726	342.303	347.194	336.973	292.646	300.634	327.333	435.837	337.941	432.944	298.846	357.847	360.776	284.479	-0.0434162	0.597389	-0.077537	0.125938	0.131357	0.284447	-0.0943318	0.605855
ENSG00000132423	COQ3	264.386	269.52	379.51	293.679	293.228	229.765	287.736	303.276	252.588	249.04	263.246	305.086	277.358	402.638	242.687	251.086	287.129	299.623	0.230234	0.399391	-0.0463883	0.217455	0.117319	0.281035	-0.049952	0.426335
ENSG00000132424	PNISR	2272.13	1523.17	2427.47	2087.12	2062.67	2008.8	2102.28	1923.48	2174.26	1448.6	1899.91	2193.1	1736.09	2092.2	2248.36	2400.14	2232.71	1625.75	-0.39926	0.207502	0.117795	-0.0590124	-0.242944	-0.130152	-0.362954	0.363915
ENSG00000132429	POPDC3	14.909	15.1842	17.3556	16.1571	25.6574	15.0051	9.55581	10.9289	11.1272	4.96096	10.8454	14.837	15.1458	22.7295	10.0284	19.7705	8.39013	18.3884	0.0171253	0.860953	0.564027	0.538075	0.112989	-0.414152	0.852153	0.305772
ENSG00000132432	SEC61G	1643.97	1512.73	3784.68	1597.65	2077.34	1491.13	1622.36	1968.1	2133.09	1192.61	1257.08	1925.1	1554.34	1442.79	1409.99	1550.01	1465.48	1813.96	0.0207502	1.22208	-0.300852	-0.416991	-0.165613	0.312657	0.0849306	-0.330288
ENSG00000132434	LANCL2	781.232	844.623	933.732	902.898	768.807	867.48	887.628	848.808	674.31	884.043	809.458	894.857	943.773	624.521	792.242	942.066	891.219	822.07	-0.0385227	0.0730536	0.0891246	0.42115	0.0310154	-0.074171	0.0826605	-0.39651
ENSG00000132436	FIGNL1	849.813	682.342	646.786	764.137	651.516	775.574	778.267	751.359	691.001	538.76	596.494	715.886	703.333	658.074	719.034	735.464	833.42	583.021	-0.18477	-0.266977	0.0243284	0.145142	-0.269552	-0.0389255	-0.244835	0.174704
ENSG00000132463	GRSF1	2615.04	2480.72	2928.47	2654.52	2831.48	2314.53	2272.16	2465.37	2808.51	2359.43	2270.62	2534.35	2583.31	2738.37	2478.01	2673.97	2680.18	2786.38	0.100042	0.366085	0.106648	-0.0813563	-0.126095	-0.0773669	-0.0531119	-0.0250773
ENSG00000132466	ANKRD17	2581.24	2829.01	1500.68	2654.52	2527.26	3021.64	2111.83	2469.92	2903.1	2611.45	2490.49	1991.87	2530.3	1690.65	2678.58	2322.05	2779	2068.15	-0.0950348	-0.492877	0.103985	-0.129141	-0.105039	-0.221276	-0.135259	-0.29077
ENSG00000132467	UTP3	732.529	659.565	930.261	713.764	652.432	631.15	779.329	650.267	635.365	600.276	680.3	803.981	680.615	552.003	736.083	808.615	673.075	586.266	0.0635318	0.255403	0.134416	0.167862	-0.113698	-0.00829257	0.0160706	-0.0868777
ENSG00000132470	ITGB4	1764.23	2248.22	1194.07	2131.79	2421.88	2449.58	2300.83	2353.35	2352.3	2194.73	1901.88	1419.72	1855.36	1159.21	1887.34	1694.34	1812.27	1659.28	-0.123751	-0.946268	-0.142649	-0.142006	0.0110724	-0.255117	0.0339031	-0.517422
ENSG00000132471	WBP2	2322.82	2431.38	2246.97	1931.25	2072.75	2377.36	2317.81	2081.04	1968.41	2531.08	2344.57	2027.11	1943.4	1732.86	2152.09	2067.01	1788.03	2170.91	0.03241	-0.0447811	-0.107767	-0.0274936	0.123584	-0.0281234	0.120209	-0.325149
ENSG00000132475	H3F3B	11579.3	12209.1	17157.8	11589.4	11098.7	11551.1	12289.8	11744.9	10560.9	10595.6	10641.3	10806	10958.9	8327.67	10792.5	11480.8	10077.5	11020.1	0.0799259	0.481397	-0.0192252	0.134079	-0.0203644	-0.0873872	0.120973	-0.404147
ENSG00000132478	UNK	1003.87	1180.57	739.349	955.171	1062.03	1078.49	964.075	996.347	1012.58	1166.82	1037.21	843.855	828.286	900.523	931.636	845.191	812.911	949.707	0.130478	-0.382889	-0.0608902	-0.0842029	0.15487	-0.0022816	0.0270325	-0.0767195
ENSG00000132481	TRIM47	492.991	529.55	561.165	585.458	505.818	478.286	594.583	629.32	481.809	510.979	486.069	489.621	612.458	521.697	415.175	505.137	562.139	580.857	0.146893	-0.0834543	-0.104228	0.281103	0.227443	-0.0450091	0.123685	-0.154971
ENSG00000132485	ZRANB2	4149.67	2958.08	4768.17	4385.23	3626.86	3672.49	4054.85	4187.57	3607.45	2243.35	3044.59	4055.14	3695.58	4910.66	3822.82	4100.41	4430.92	2690.12	-0.312097	0.233787	0.0665386	0.281674	-0.32839	-0.0160163	-0.261808	0.86825
ENSG00000132507	EIF5A	12054.4	12769	16165	11701.6	12285.3	12390.4	12468.2	12387.9	12308.9	13184.2	12633.9	11889.1	10812.2	15892.3	10973	10091.9	9706.45	14326.7	0.0434188	0.374622	-0.0822266	-0.0730071	0.20333	0.236444	0.155646	0.149617
ENSG00000132510	KDM6B	623.196	787.682	403.807	654.838	970.401	735.248	849.405	744.984	1080.45	764.98	608.326	590.699	663.576	406.967	649.839	567.415	587.309	651.166	0.099383	-1.07279	-0.18607	-0.722427	-0.0952375	0.0580189	0.17614	-0.678113
ENSG00000132522	GPS2	20.8726	19.9293	105.291	34.2151	28.4065	25.321	30.7909	46.4476	43.3962	41.6721	28.5923	36.1652	36.9179	43.2944	18.0511	21.7476	53.1375	48.6752	-0.345445	1.7738	-0.440973	-0.342937	0.663542	0.733747	-0.52541	-0.169007
ENSG00000132535	DLG4	66.5935	73.0741	47.4387	47.5209	59.5619	70.3362	59.4583	38.251	63.4252	79.3753	77.8894	64.9119	53.9569	68.1886	84.2383	68.2084	60.5954	89.7787	0.0550932	-0.325815	0.313066	-0.416494	-0.113051	-0.0714652	-0.1674	-0.396842
ENSG00000132541	RIDA	561.572	451.731	838.855	492.317	495.738	467.033	454.432	473.584	486.26	325.439	437.758	446.965	391.898	635.345	464.314	518.977	407.388	424.015	-0.0480589	0.884358	0.0559675	0.0178588	-0.0849667	-0.215508	-0.0559249	0.583425
ENSG00000132549	VPS13B	1275.22	1342.86	616.703	1059.72	1033.63	1422.67	1239.07	1030.04	1139.43	982.27	1314.26	1098.87	1182.32	738.169	1482.19	1275.2	1384.37	778.803	-0.0832937	-1.00661	0.0409718	-0.104632	-0.173484	-0.214708	-0.227612	-0.0773073
ENSG00000132561	MATN2	262.398	271.418	300.831	268.968	281.315	266.34	260.13	244.989	259.265	370.087	409.166	369.071	346.46	430.779	342.97	354.881	334.673	346.135	0.0272495	0.209718	0.134723	0.0530121	0.254601	0.0565609	0.0499374	0.315614
ENSG00000132570	PCBD2	198.787	179.364	202.482	209.092	193.347	211.009	170.943	174.862	173.585	175.618	199.16	188.245	174.177	181.836	175.497	218.465	201.363	206.599	-0.234413	0.244282	0.257924	0.268498	0.182486	-0.21479	-0.209248	-0.184193
ENSG00000132581	SDF2	612.263	686.138	1044.81	518.929	622.193	583.322	667.845	539.157	581.954	586.385	623.115	662.102	583.113	710.028	568.609	600.036	541.63	643.594	0.234206	0.645654	-0.0551692	-0.16537	0.132062	0.142004	0.10647	0.141724
ENSG00000132589	FLOT2	2421.22	2664.83	2403.17	2285.76	2641.8	2590.25	2397.45	2357.9	2489.16	2664.03	2354.43	2012.27	1979.37	2325.99	2085.9	1938.5	1943.71	2502.99	0.0409549	0.00344355	-0.044831	-0.122988	0.174705	0.0538818	0.0262233	-0.105805
ENSG00000132591	ERAL1	1541.59	1720.56	1868.62	1558.69	1701.64	1563.34	1567.15	1541.88	1516.64	1572.62	1570.6	1357.59	1388.68	1330.22	1387.93	1305.84	1220.3	1595.46	0.13825	0.253829	0.0156409	0.0394503	0.178388	0.0560614	0.186481	-0.262312
ENSG00000132600	PRMT7	2048.5	2458.9	2410.12	2558.53	2547.42	2301.4	2538.66	2723.11	2336.72	3097.62	2795.14	2662.32	2806.71	2987.31	2584.31	2580.06	2761.29	2916.18	0.0954991	-0.0749635	-0.08994	0.130829	0.113142	0.0452798	0.0235381	0.0347657
ENSG00000132603	NIP7	1482.95	1553.54	1668.45	1643.27	1376.34	1402.04	1492.83	1625.67	1308.56	1305.72	1395.11	1500.39	1743.66	1423.3	1429.04	1479.83	1546.58	1423.48	0.148034	0.160462	0.0155408	0.32859	-0.034674	0.0199137	0.173037	-0.000178782
ENSG00000132604	TERF2	975.049	1055.3	769.432	965.625	1031.8	1093.49	893.999	1008.19	992.549	1102.32	919.883	837.364	964.598	856.146	925.619	849.145	950.882	994.056	-0.0512857	-0.216478	-0.0622278	-0.0396752	-0.00896771	-0.0201559	0.0206625	-0.215469
ENSG00000132612	VPS4A	1865.61	2048.92	2705.16	2005.38	2127.73	1896.26	1878.25	2053.71	2022.93	1889.13	1842.72	1828.66	1718.1	1963.4	1597.52	1587.57	1583.87	2114.67	0.111706	0.526329	-0.0343574	-0.0125692	0.206006	0.203964	0.117361	-0.107076
ENSG00000132613	MTSS1L	330.98	456.476	187.441	404.878	450.838	459.53	348.256	423.493	481.809	444.502	389.447	320.85	429.762	397.226	395.118	312.375	384.082	480.262	-0.00961955	-0.893714	-0.0648503	-0.250974	-0.0208571	0.0386238	0.162126	-0.273862
ENSG00000132622	HSPA12B	7.95147	14.2352	2.31408	3.80167	3.66535	7.50253	4.24702	5.46443	1.11272	12.8985	5.91565	7.41851	5.67968	2.16472	7.01986	11.8623	1.86447	4.32668	0.924016	-0.876012	-0.523435	1.77254	-0.246907	-0.677186	1.60704	-0.999082
ENSG00000132623	ANKEF1	275.32	281.857	231.408	245.208	242.829	256.962	254.821	260.471	238.123	254.001	250.429	242.029	264.105	237.037	259.735	276.788	255.433	250.948	0.133412	-0.139047	-0.087117	0.0423003	-0.0526377	-0.193601	0.0481669	-0.082276
ENSG00000132635	PCED1A	1044.62	1031.58	1161.67	856.327	1055.62	1055.98	1113.78	1010.01	1025.93	1006.08	929.743	935.659	739.305	1373.51	779.205	672.199	787.74	1047.06	-0.0337296	0.0607324	-0.238133	-0.2607	0.254829	0.477096	-0.0915512	0.391531
ENSG00000132639	SNAP25	264.386	211.63	222.152	148.265	134.702	272.905	244.204	152.093	155.781	108.149	99.5801	140.952	117.38	119.06	132.375	104.784	106.275	103.84	-0.36685	-0.13654	-0.036775	-0.0713408	-0.410697	0.427783	0.143384	0.197315
ENSG00000132640	BTBD3	8137.33	7622.49	6030.5	6611.11	6165.12	7538.17	6771.88	6383.36	5980.89	6058.32	6733.98	6931.67	6284.56	4923.65	7050.95	6995.81	6328.02	5009.22	0.016048	-0.167279	0.0505763	0.144533	-0.0663585	-0.0132881	-0.00994297	-0.0248564
ENSG00000132646	PCNA	6358.19	6237.87	9516.66	6401.07	5534.68	6119.25	6296.21	6442.56	5341.07	5111.77	5330	6212.07	5779.07	5200.74	5522.63	5687	5545.88	5819.39	0.0276994	0.595971	-0.00932124	0.261184	-0.0512192	0.127408	0.0594218	-0.162152
ENSG00000132661	NXT1	289.235	313.175	661.828	371.614	298.726	329.174	318.527	361.563	274.843	364.134	301.698	373.707	335.101	483.815	263.746	273.822	326.283	377.503	-0.0718797	1.05504	0.0395566	0.435198	0.193955	0.44867	0.0384721	0.357966
ENSG00000132664	POLR3F	241.526	176.517	251.078	262.316	233.666	210.071	241.019	251.364	219.206	203.399	212.963	254.084	248.013	253.272	237.672	262.948	294.587	212.008	-0.251071	0.0589906	0.061527	0.259013	-0.15837	-0.0494741	-0.24828	0.256573
ENSG00000132669	RIN2	408.507	411.872	452.403	443.845	436.176	373.251	479.914	456.28	410.595	508.002	511.704	794.708	550.929	571.486	491.39	717.671	504.34	475.935	0.142052	-0.0851663	-0.039861	0.112342	0.0584386	0.147102	0.127468	0.263952
ENSG00000132670	PTPRA	841.861	893.972	608.604	750.831	840.281	777.45	831.355	816.021	778.906	857.254	774.95	771.525	762.97	705.698	777.199	765.12	814.775	800.437	0.20148	-0.449962	-0.120119	-0.0529622	-0.00418114	0.0120262	-0.0947758	-0.181735
ENSG00000132676	DAP3	3566.23	3630.93	4349.32	3345.47	3368.46	3499.93	3509.1	3305.98	3110.06	3585.78	3609.53	3590.56	3281.91	3933.29	3304.35	3280.92	3109.01	3437.55	0.0530132	0.309686	0.0171329	0.105267	0.127445	0.130107	0.0780787	0.194357
ENSG00000132680	KIAA0907	2368.54	2021.4	2411.27	2875.02	2836.06	2176.67	2683.06	3116.55	3252.49	2152.06	2137.52	2925.67	3217.54	3840.21	2416.84	2683.85	3596.57	2821	-0.106768	-0.154083	-0.116378	-0.177975	-0.177183	0.124464	-0.160665	0.44498
ENSG00000132688	NES	116.29	147.097	128.432	156.819	167.69	150.051	149.708	161.201	170.247	222.251	228.738	148.37	270.731	219.719	207.587	179.912	200.431	313.685	-0.0286784	-0.221148	-0.0397563	-0.118526	0.13998	-0.27809	0.433756	-0.513655
ENSG00000132692	BCAN	61.6239	78.7682	26.6119	41.8184	80.6377	66.585	67.9524	70.1268	85.6797	81.3597	83.805	38.9472	55.8502	46.5415	64.1816	57.3346	55.9342	59.4919	0.242418	-1.35245	-0.745828	-1.03481	0.384877	-0.557887	-0.0021699	-0.354177
ENSG00000132694	ARHGEF11	1560.48	1937.89	759.019	1494.06	1534.86	1843.75	1588.39	1540.97	1622.35	1811.74	1777.65	1633.93	1709.58	1217.65	1530.33	1445.23	1660.31	1315.31	0.0718449	-1.06535	-0.0446013	-0.118849	0.21613	0.177047	0.042188	-0.1113
ENSG00000132716	DCAF8	1384.55	1376.07	1270.43	1370.5	1347.02	1418.92	1464.16	1295.07	1448.77	1362.28	1386.23	1360.37	1383.95	1386.5	1356.84	1350.33	1366.66	1308.82	-0.0442338	-0.204757	0.0816767	-0.0801183	0.0309206	0.0106877	0.0181359	0.0831813
ENSG00000132718	SYT11	24.8483	21.8273	15.0415	8.55377	14.6614	23.4454	22.2969	19.1255	20.029	34.7267	38.4517	39.8745	20.8255	21.6472	38.1078	34.5985	32.6283	25.9601	-0.103169	-0.56789	-1.16087	-1.22746	0.0129606	0.204758	-0.647774	-0.262116
ENSG00000132740	IGHMBP2	696.747	785.784	481.329	816.41	813.707	795.268	644.486	873.398	844.557	818.558	734.526	607.39	789.475	697.039	674.91	538.747	731.806	776.64	-0.0173082	-0.421125	-0.0973457	-0.0489017	0.12212	0.173015	0.109432	-0.156005
ENSG00000132746	ALDH3B2	3.97573	8.54113	2.31408	3.80167	4.58169	4.68908	1.06176	4.55369	6.67634	2.97658	3.94377	1.85463	2.83984	1.08236	2.00567	4.94264	1.86447	2.16334	0.865122	1.12399	-0.260401	-0.812422	0.975486	-1.41415	0.60704	-0.999082
ENSG00000132749	TESMIN	98.3994	79.7172	99.5055	68.4301	125.538	97.5329	62.6436	73.7698	144.654	118.071	95.6363	96.4406	85.1952	98.4947	92.261	84.0248	67.1211	142.781	-0.290997	0.66761	-0.108398	-1.0799	0.0518367	0.198825	0.344006	-0.535682
ENSG00000132763	MMACHC	270.35	330.257	251.078	287.977	289.563	268.215	238.895	261.382	262.603	283.767	280.993	191.027	237.6	292.237	218.619	172.992	224.669	284.479	0.300197	0.0717579	0.139794	0.133071	0.36212	0.143066	0.0807319	0.0388145
ENSG00000132768	DPH2	1160.91	1328.62	1188.28	1103.44	1260.88	1210.72	1166.87	1181.23	1138.32	1402.96	1253.13	1149.87	1069.67	1678.74	1077.05	1007.31	997.494	1215.8	0.134063	0.0262326	-0.0982835	-0.0448982	0.218456	0.190962	0.10079	0.465475
ENSG00000132773	TOE1	779.244	813.306	899.021	744.178	682.671	736.186	727.303	703.09	585.292	692.55	751.287	714.031	664.522	707.863	673.907	619.807	521.12	618.716	0.143728	0.305798	0.0819385	0.34649	0.156816	0.204169	0.3507	0.194193
ENSG00000132780	NASP	4524.38	4354.08	4571.47	4243.62	4078.62	4569.98	4619.7	4395.22	4183.84	4161.25	4269.13	4454.81	4064.76	3457.06	4354.32	4433.54	4321.85	3941.61	-0.0698195	-0.0151413	-0.0506407	0.0204675	-0.0285068	0.00690444	-0.0884807	-0.189241
ENSG00000132781	MUTYH	318.059	367.269	377.195	324.093	373.866	338.552	341.885	352.456	356.071	396.877	381.559	327.342	289.664	522.78	286.812	240.212	297.384	392.647	0.11746	0.141799	-0.121035	-0.13576	0.411804	0.446488	-0.0379471	0.412972
ENSG00000132792	CTNNBL1	838.88	937.627	893.236	835.418	891.596	896.552	803.749	788.699	909.095	907.855	812.416	721.45	853.845	742.499	791.239	753.258	749.519	1024.34	0.0646257	0.152295	0.0830232	-0.121933	0.0381049	-0.0622446	0.18801	-0.464238
ENSG00000132793	LPIN3	171.95	223.018	79.8358	164.422	240.997	218.511	168.819	150.272	332.704	224.235	214.935	153.007	185.536	274.919	201.57	148.279	177.125	232.559	0.0294561	-1.08037	0.129833	-1.01683	0.0926185	0.0452798	0.0669319	0.24141
ENSG00000132801	ZSWIM3	39.7573	41.7567	53.2239	77.9343	70.558	40.3261	73.2612	66.4839	79.0034	55.5627	48.3111	63.9846	78.5689	106.071	40.1135	50.4149	68.9855	68.1453	0.0502922	-0.460975	0.229254	-0.0196551	0.268268	0.343875	0.187664	0.638348
ENSG00000132819	RBM38	489.015	489.692	492.9	607.317	615.779	481.1	494.778	663.017	561.925	495.104	466.35	417.291	495.078	547.674	422.195	394.422	431.626	627.369	0.0255375	-0.0054887	-0.126595	0.112073	0.143506	0.0813125	0.197876	-0.195998
ENSG00000132823	OSER1	810.056	759.212	888.608	658.64	626.775	773.698	779.329	706.733	560.813	856.261	871.572	979.243	691.974	785.793	869.46	929.216	699.178	730.128	-0.0272688	0.189314	-0.101674	0.231972	0.00350023	0.0756535	-0.0149415	0.106
ENSG00000132824	SERINC3	2174.73	2207.41	1749.45	2153.65	1984.79	2254.51	2118.2	2129.31	1890.52	2461.63	2335.69	2619.66	2586.15	1872.48	2648.49	2647.28	2522.63	2162.26	-0.0304605	-0.275943	0.0164	0.188002	-0.18132	-0.0151288	0.0358733	-0.207589
ENSG00000132825	PPP1R3D	174.932	171.772	183.97	243.307	209.841	157.553	213.413	234.06	218.094	144.86	173.526	200.3	199.735	209.978	145.411	249.109	228.398	224.988	0.124654	-0.214181	0.0559025	0.15783	0.255008	-0.314616	-0.193461	-0.099609
ENSG00000132832	LINC01260	43.7331	41.7567	50.9098	40.868	43.0678	32.8236	45.6555	41.8939	32.269	62.5081	65.0721	45.4384	53.9569	54.118	54.1532	50.4149	51.273	44.3485	0.347274	0.157155	-0.0357702	0.340824	0.264992	-0.149939	0.0736079	0.287222
ENSG00000132837	DMGDH	8.9454	10.4392	13.8845	9.50419	5.49802	8.44035	10.6176	9.10738	1.11272	2.97658	4.92971	6.49119	0.946613	5.4118	1.00284	1.97705	2.79671	2.16334	0.306632	0.387022	0.061527	3.09447	2.29741	1.71513	-1.56288	1.32285
ENSG00000132842	AP3B1	1982.9	1824.01	1546.96	1868.52	1808.85	1886.89	1704.12	1777.76	1793.71	1510.12	1711.59	1833.3	1695.38	1612.72	1883.33	1996.83	1811.34	1693.9	-0.0488967	-0.139586	0.0718373	0.0589516	-0.137944	-0.123266	-0.0954429	-0.070854
ENSG00000132846	ZBED3	1151.97	1326.72	553.066	990.336	899.843	1266.99	1087.24	895.255	1015.92	1031.88	945.518	776.161	848.165	545.509	991.806	982.596	1018.94	703.086	0.066462	-0.975145	0.145619	-0.0367915	-0.0689538	-0.340242	-0.264645	-0.366098
ENSG00000132849	PATJ	1203.65	1186.27	978.857	1202.28	1377.25	1221.97	1173.24	1085.6	1367.54	1286.87	1375.39	1305.66	1430.33	1191.68	1363.86	1378.01	1370.39	1322.88	-0.0427837	-0.261329	0.14728	-0.185808	0.0121443	-0.0778069	0.0617651	-0.150692
ENSG00000132854	KANK4	244.508	294.195	232.565	427.688	420.599	316.044	311.095	429.868	395.017	843.363	714.807	571.225	871.83	757.652	689.952	689.992	845.539	816.662	-0.103355	-0.419717	-0.00733483	0.114646	0.0510583	-0.27252	0.0441762	-0.108204
ENSG00000132879	FBXO44	366.761	409.974	358.683	270.869	375.698	400.448	328.083	343.348	377.213	425.65	346.065	353.306	307.649	434.026	360.019	304.466	303.909	411.035	0.0339206	0.128649	-0.342076	-0.477783	-0.057027	0.214637	0.0176454	0.0785207
ENSG00000132881	RSG1	75.5389	106.29	89.0922	110.249	133.785	109.725	99.8051	107.467	127.963	109.141	102.538	77.8943	95.6079	109.318	93.2639	81.0592	80.1724	122.229	-0.0458845	-0.163814	0.036865	-0.214969	0.136767	-0.0574583	0.254024	-0.16105
ENSG00000132906	CASP9	1261.3	1443.45	1618.7	871.534	850.361	1215.41	1300.65	848.808	836.768	1214.44	1301.44	1359.44	988.264	1029.32	1111.14	1057.72	840.878	981.076	0.24808	0.315602	0.0381188	0.0587291	0.228066	0.362051	0.233	0.0692607
ENSG00000132912	DCTN4	1869.59	1946.43	1483.33	1812.45	1578.85	1752.78	1620.24	1691.24	1568.94	1558.73	1669.2	1687.71	1702.01	1322.64	1750.95	1886.11	1783.37	1574.91	0.151186	-0.127371	0.0998581	0.20815	-0.0689857	-0.160346	-0.0673662	-0.251848
ENSG00000132938	MTUS2	49.6967	52.1958	39.3394	38.0167	31.1555	63.7715	42.4702	25.5007	40.058	58.5393	36.4798	56.5661	38.8111	33.5531	41.1163	46.4608	35.425	17.3067	-0.288978	-0.110477	0.5761	-0.0754569	-0.172613	0.283925	0.131702	0.955114
ENSG00000132950	ZMYM5	169.963	98.6975	150.415	145.414	158.526	141.61	117.855	153.915	159.119	117.079	145.919	166.916	139.152	159.107	145.411	167.061	216.279	160.087	-0.52084	0.35194	-0.0819646	-0.129943	0.00503013	-0.00125006	-0.636231	-0.00886311
ENSG00000132952	USPL1	307.125	236.305	242.979	459.052	418.766	318.858	342.947	372.492	416.159	252.017	358.883	376.489	390.951	460.003	362.024	416.17	440.016	330.991	-0.432264	-0.497157	0.301449	0.141525	-0.0125745	-0.144564	-0.170567	0.474849
ENSG00000132953	XPO4	1029.71	960.403	600.504	1039.76	985.979	995.961	906.74	918.024	989.211	771.925	897.207	899.494	1071.57	717.604	1049.97	1016.21	1051.56	731.21	-0.0524492	-0.594514	0.179644	0.0718974	-0.226837	-0.176007	0.0271845	-0.0270965
ENSG00000132963	POMP	1428.28	1277.37	2187.96	1452.24	1368.09	1286.68	1308.08	1517.29	1251.81	1098.36	1252.15	1470.72	1400.04	1304.24	1427.04	1430.4	1450.56	1385.62	-0.0104768	0.742135	-0.0632168	0.21426	-0.188621	0.0401041	-0.0511424	-0.0873194
ENSG00000132964	CDK8	391.61	374.861	335.542	460.003	416.933	398.572	282.427	416.207	436.188	324.447	351.981	320.85	410.83	383.155	379.073	332.145	367.301	367.768	-0.0884849	0.248614	0.14434	0.0766934	-0.106976	-0.0499129	0.161577	0.0591325
ENSG00000132965	ALOX5AP	4.96967	6.6431	16.1986	5.70251	7.3307	8.44035	5.30878	6.37517	5.56362	8.92973	2.95782	12.0551	11.3594	16.2354	11.0312	10.8738	9.32237	4.32668	-0.345445	1.60941	-0.160865	0.0355744	-1.89898	0.148784	0.285112	1.90781
ENSG00000132967	HMGB1P5	441.306	323.614	293.888	423.887	382.113	392.007	421.517	435.333	356.071	421.681	485.083	382.053	352.14	637.51	438.24	436.929	431.626	451.057	-0.276606	-0.520323	-0.0384399	0.251512	0.146511	-0.193626	-0.293632	0.499138
ENSG00000133026	MYH10	1878.53	2118.2	1313.24	1913.19	2290.84	2051.94	1947.26	1853.35	2439.09	2070.7	1917.66	1362.22	1965.17	1214.41	2076.88	1859.42	2013.63	1804.23	0.0458496	-0.568314	0.0458454	-0.350361	-0.115072	-0.448889	-0.0351472	-0.571129
ENSG00000133027	PEMT	718.614	712.71	944.146	604.466	753.229	681.792	688.018	712.197	694.339	685.604	648.749	512.804	565.128	710.028	550.558	490.31	507.137	710.658	0.0639829	0.456563	-0.236615	-0.199979	0.236767	0.0647156	0.156202	-0.00127965
ENSG00000133028	SCO1	1027.73	1002.16	1170.93	1036.91	1023.55	963.137	1007.61	1022.76	965.844	997.153	906.08	965.333	929.574	1053.14	893.528	987.539	908.931	1081.67	0.057299	0.216717	0.0198202	0.102424	0.0201253	-0.0328102	0.0323984	-0.0385704
ENSG00000133030	MPRIP	4528.36	5341.06	3613.44	5423.09	6364.88	5270.53	5219.59	5608.32	6224.57	7391.83	6713.27	5400.67	6792.89	5672.65	6259.71	5902.5	6523.79	6676.07	0.0191775	-0.530565	-0.0484551	-0.19886	0.10092	-0.128186	0.0583149	-0.234978
ENSG00000133056	PIK3C2B	857.764	1052.46	511.412	798.352	1136.26	984.707	734.735	802.36	1074.89	1125.15	1079.61	775.234	905.908	689.463	1096.1	805.65	866.048	937.809	0.0959953	-0.522738	-0.00722566	-0.429094	-0.0218767	-0.0555208	0.064918	-0.443821
ENSG00000133059	DSTYK	850.807	892.074	701.167	980.832	863.19	873.107	814.367	936.239	949.153	978.301	976.082	984.807	1297.81	721.934	991.806	991.493	1244.54	1017.85	0.0310049	-0.215921	0.0671297	0.0473653	-0.0230561	-0.00976156	0.0604665	-0.49559
ENSG00000133065	SLC41A1	883.607	1168.24	524.14	942.815	1076.7	950.946	855.775	918.024	1136.09	1069.58	994.815	876.311	1112.27	913.511	919.602	941.078	1134.53	911.849	0.296898	-0.707281	0.0384434	-0.269031	0.113418	-0.102871	-0.0285908	0.00262828
ENSG00000133067	LGR6	174.932	218.273	156.201	136.86	187.849	196.941	177.313	141.164	154.669	210.345	173.526	155.789	126.846	124.471	166.471	138.394	151.022	164.414	0.14837	-0.182901	-0.0446724	-0.176476	0.059878	0.170811	-0.251683	-0.40152
ENSG00000133069	TMCC2	12.9211	20.8783	5.78521	11.405	22.9084	20.632	11.6793	13.6611	16.6908	38.6955	32.5361	18.5463	28.3984	36.8002	29.0823	21.7476	28.8993	28.1234	0.0171253	-1.01352	-0.260401	-0.549388	0.161899	-0.229727	-0.0252281	0.387941
ENSG00000133083	DCLK1	61.6239	54.0938	40.4964	48.4713	46.7332	55.3312	60.5201	55.555	58.9743	68.4612	78.8753	95.5133	73.8358	56.2827	89.2525	104.784	74.579	53.0019	-0.0326277	-0.579619	-0.196785	-0.282955	-0.178319	-0.133644	-0.0144482	0.0866478
ENSG00000133103	COG6	519.827	380.555	463.974	547.441	475.579	452.027	473.543	521.853	499.613	380.009	508.746	608.318	514.957	664.569	573.623	564.449	558.41	484.589	-0.248306	-0.0294537	0.0690607	0.131893	-0.173158	0.107981	-0.116872	0.455658
ENSG00000133104	SPG20	990.951	777.243	1037.87	969.427	946.576	859.04	897.184	892.523	916.884	644.925	751.287	796.562	771.489	787.958	878.486	901.537	867.913	797.191	-0.144359	0.210144	0.119243	0.0803929	-0.225654	-0.178599	-0.169903	-0.0168083
ENSG00000133111	RFXAP	229.599	181.262	189.755	144.464	136.534	192.252	178.375	149.361	131.301	127.993	170.568	200.3	145.778	123.389	157.445	169.038	153.819	112.494	-0.084926	0.0892224	-0.0480975	0.137824	0.115493	0.244811	-0.077458	0.133368
ENSG00000133112	TPT1	12392.4	11040.8	17732.8	11378.4	10243.7	10599.2	10646.2	11373.3	9593.9	8734.26	9685.89	11156.5	9068.55	18183.6	9236.13	8837.43	8920.58	10326.7	0.0588944	0.736079	0.000648774	0.24611	0.0685953	0.336186	0.0237351	0.81626
ENSG00000133114	GPALPP1	553.621	480.202	507.941	589.26	497.571	481.1	525.569	532.782	511.853	440.533	506.774	594.408	553.768	537.933	512.45	578.288	554.681	454.302	-0.00269613	-0.0492198	0.145359	0.203174	-0.0160691	0.039664	-0.0023754	0.243774
ENSG00000133119	RFC3	2041.54	1764.22	1913.75	2036.75	1599.92	1828.74	1809.23	1836.05	1424.29	1370.22	1591.31	1850.92	1800.46	1639.77	1775.02	1924.66	1855.15	1465.66	-0.051822	0.0810217	0.149663	0.516028	-0.157623	-0.0563649	-0.0431735	0.161943
ENSG00000133121	STARD13	121.26	113.882	172.399	159.67	109.96	120.978	165.634	136.611	133.527	144.86	154.793	245.738	200.682	129.883	165.468	218.465	187.38	142.781	-0.0872113	0.0577541	0.225026	0.257967	-0.0962156	0.169722	0.0989464	-0.136586
ENSG00000133131	MORC4	1499.85	1495.65	1443.99	1766.83	1814.35	1471.43	1459.91	1695.79	1893.86	1282.9	1404.97	1285.26	1683.08	1632.2	1330.77	1339.45	1737.69	1590.06	0.0235475	-0.0158259	0.0592007	-0.100164	0.0782794	-0.0595893	-0.0460689	0.0377382
ENSG00000133134	BEX2	79.5147	63.584	136.531	66.5293	58.6456	60.0202	72.1994	61.0194	51.1853	61.5159	43.3814	54.7115	47.3306	68.1886	52.1475	43.4952	53.1375	55.1652	0.0832145	0.919168	0.124721	0.378261	-0.265522	0.330988	-0.166956	0.305772
ENSG00000133135	RNF128	33.7937	15.1842	12.7275	17.1075	17.4104	15.9429	19.1116	15.4825	17.8036	11.9063	25.6345	20.4009	15.1458	16.2354	16.0454	11.8623	12.1191	15.1434	-0.0703375	-0.586506	0.143989	-0.057535	0.675926	0.782245	0.321638	0.100454
ENSG00000133138	TBC1D8B	171.95	169.874	135.374	198.637	259.323	203.506	163.51	174.862	293.759	158.751	207.048	157.643	193.109	233.79	219.621	218.465	235.856	143.862	-0.26061	-0.272434	0.183924	-0.564495	-0.0850557	-0.470735	-0.288491	0.700523
ENSG00000133142	TCEAL4	1865.61	1601.94	2285.16	1926.5	2045.26	1755.59	2014.15	2061	2166.47	1618.26	1915.68	1920.47	1748.39	1864.91	1808.12	1841.63	1884.05	2094.11	-0.13214	0.182121	-0.0973635	-0.169367	0.0833724	0.0604762	-0.107808	-0.167238
ENSG00000133193	FAM104A	454.228	488.743	400.336	560.747	498.487	492.354	436.382	532.782	527.431	585.393	561.987	455.311	562.288	599.627	551.561	528.862	549.088	592.756	-0.0106197	-0.124379	0.0738054	0.0883679	0.0270162	-0.21604	0.0342729	0.016628
ENSG00000133195	SLC39A11	323.028	388.147	347.112	276.572	350.041	363.873	322.774	336.062	310.45	314.525	293.811	277.267	262.212	252.19	304.863	255.04	268.484	282.316	0.0931695	0.104879	-0.281075	-0.166706	-0.0532731	0.120551	-0.0341052	-0.162802
ENSG00000133226	SRRM1	2218.46	2135.28	1785.31	2542.37	2214.79	2235.75	2177.66	2187.59	2364.54	2111.38	2007.38	2296.96	2251.99	1732.86	2402.8	2426.83	2503.99	2285.57	-0.0663339	-0.286602	0.21683	0.104616	-0.259404	-0.0793529	-0.153026	-0.399402
ENSG00000133243	BTBD2	2051.48	2488.32	1763.33	1823.85	2442.04	2347.35	2066.18	1931.68	2450.22	2397.14	2012.31	1547.69	1564.75	1945	1773.02	1522.33	1476.66	2100.6	0.0841347	-0.228661	-0.0828629	-0.42592	0.182644	0.0238299	0.083592	-0.111035
ENSG00000133247	KMT5C	432.361	387.198	578.521	307.936	372.033	425.769	350.38	342.437	400.58	404.814	350.009	343.106	275.464	362.59	279.792	268.879	243.314	377.503	-0.136998	0.72345	-0.153212	-0.379463	0.32304	0.351695	0.179047	-0.058148
ENSG00000133250	ZNF414	355.828	295.144	513.726	287.026	339.045	358.246	346.133	326.044	386.115	426.642	327.333	303.231	288.717	282.496	253.718	291.616	249.84	325.583	-0.279533	0.569676	-0.183884	-0.427847	0.367532	0.056352	0.208654	-0.204796
ENSG00000133265	HSPBP1	1592.28	1642.74	2805.83	1555.84	1816.18	1732.15	1729.6	1741.33	1721.38	1863.34	1726.38	1496.68	1309.17	1902.79	1349.82	1277.18	1156.91	1908.07	-0.0764528	0.697986	-0.162501	-0.145879	0.354987	0.228811	0.178376	-0.00399758
ENSG00000133275	CSNK1G2	2009.73	2026.15	2273.59	1759.22	2000.36	1988.17	1948.32	1974.48	2239.91	2722.57	2237.1	1769.31	1879.97	2318.41	1844.22	1759.58	1679.89	2573.3	0.0272971	0.222737	-0.166533	-0.348502	0.278621	0.00796021	0.162344	-0.150479
ENSG00000133302	SLF1	4260	3058.67	2978.22	3179.15	3506.82	3600.28	2799.85	3253.16	3468.36	2111.38	2983.46	2908.05	2129.88	3458.14	3645.31	2779.74	2718.4	2187.14	-0.235201	0.0891023	-0.0331988	-0.125612	-0.289058	0.0651052	-0.351988	0.660951
ENSG00000133313	CNDP2	2217.47	2652.5	2131.27	2226.83	2332.99	2351.11	2391.07	2167.56	2262.17	2288.99	2125.69	1970.54	2116.63	1666.83	2002.67	1944.43	1848.63	2170.91	0.174012	-0.165946	0.0389224	-0.0227132	0.0860087	0.0192422	0.195313	-0.381192
ENSG00000133315	MACROD1	1670.8	1637.05	3457.24	1499.76	1665.9	1604.6	1638.29	1569.2	1632.37	1484.32	1466.09	1304.73	1121.74	1823.78	1179.34	1041.91	880.032	1726.35	0.0288819	1.07743	-0.0652985	-0.122232	0.314002	0.324524	0.350106	0.0792058
ENSG00000133316	WDR74	1622.1	1666.47	2154.41	1503.56	1699.81	1594.29	1557.6	1734.05	1615.67	1641.09	1525.25	1433.63	1397.2	2276.2	1356.84	1239.61	1261.32	1988.11	0.0638834	0.467972	-0.205757	-0.103752	0.168797	0.209779	0.147609	0.19523
ENSG00000133318	RTN3	5583.92	5626.71	5192.8	4901.31	4841.93	5220.82	4799.14	4716.71	4768.02	4445.02	4134.05	3796.42	4142.38	3517.67	4418.5	4353.47	4268.71	4186.07	0.108014	0.113738	0.0553855	0.0397769	-0.0960008	-0.197527	-0.0433422	-0.250976
ENSG00000133321	RARRES3	10.9333	13.2862	26.6119	11.405	24.7411	14.0672	23.3586	14.5718	8.90179	18.8516	15.7751	17.619	16.0924	17.3177	19.0539	22.7361	18.6447	24.8784	-0.0824104	0.188118	-0.35351	0.357503	-0.272442	-0.367858	-0.212388	-0.522644
ENSG00000133328	HRASLS2	2.9818	1.89803	6.94225	0.950419	4.58169	2.81345	8.49405	2.73221	3.33817	3.96877	4.92971	7.41851	2.83984	7.57652	7.01986	9.88527	1.86447	7.5717	-0.567837	-0.29105	-1.52344	-1.81242	-0.509941	-0.414152	0.60704	0.000917908
ENSG00000133392	MYH11	7.95147	18.9803	6.94225	20.9092	16.4941	17.8185	12.7411	16.3933	20.029	8.92973	11.8313	19.4736	23.6653	8.65887	16.0454	18.782	22.3737	22.7151	0.0911259	-0.876012	0.351034	0.0620466	-0.439552	0.0521662	0.0809713	-1.3914
ENSG00000133393	FOPNL	1094.32	941.423	1070.26	977.981	976.815	1036.29	941.778	961.739	909.095	1030.89	1161.44	1168.41	1015.72	1071.54	1258.56	1352.31	1101.9	1050.3	-0.138509	0.184507	0.0241602	0.105375	-0.115862	-0.210868	-0.117502	0.0288751
ENSG00000133398	MED10	2112.11	1987.24	3067.32	1807.7	1577.02	1971.29	1798.61	1910.73	1574.5	1880.2	1916.67	2353.52	1910.26	1982.88	1940.49	1964.2	1731.16	1851.82	0.0116241	0.770091	-0.0799704	0.199255	-0.0178195	0.260876	0.14203	0.0986547
ENSG00000133401	PDZD2	256.435	291.348	127.275	477.11	358.288	293.537	262.254	463.566	409.482	555.627	594.523	436.765	810.301	503.297	605.714	502.172	774.689	478.099	-0.0107987	-1.04302	0.0415487	0.220522	-0.0269047	-0.201325	0.06484	0.0741023
ENSG00000133422	MORC2	1007.85	1160.65	576.207	997.94	1123.43	1086.93	869.578	941.703	1067.1	1097.36	945.518	707.54	897.389	740.334	1004.84	788.845	890.286	1008.12	0.0946691	-0.59373	0.0836802	-0.0966734	-0.0877939	-0.156929	0.011464	-0.445416
ENSG00000133433	GSTT2B	7.95147	5.69409	10.4134	5.70251	6.41436	8.44035	7.43229	7.2859	10.0145	7.93753	6.90159	4.63657	5.67968	8.65887	6.01702	4.94264	6.52566	5.40835	-0.567837	0.486558	-0.35351	-0.812422	0.197878	-0.0922237	-0.200315	0.67899
ENSG00000133460	SLC2A11	211.708	213.528	259.177	230.952	236.415	234.454	232.525	241.346	275.955	230.188	208.034	202.154	236.653	252.19	209.593	199.683	223.737	242.294	-0.134878	0.156556	-0.063509	-0.256844	-0.0107741	0.0177491	0.0809713	0.0577491
ENSG00000133466	C1QTNF6	2735.3	3060.57	2417.06	2179.31	2193.71	2715.92	2646.96	2257.72	1983.99	2430.87	2085.27	1832.37	1762.59	1401.66	1954.53	1733.88	1784.3	1756.63	0.172363	-0.131083	-0.0509949	0.13547	0.0934094	0.0797105	-0.0176601	-0.325682
ENSG00000133477	FAM83F	6.95753	10.4392	5.78521	3.80167	14.6614	5.6269	6.37054	6.37517	13.3527	2.97658	4.92971	2.78194	2.83984	7.57652	2.00567	2.96558	2.79671	10.8167	0.891594	-0.139047	-0.745828	-1.81242	1.29741	-0.0922237	0.0220776	-0.513655
ENSG00000133488	SEC14L4	8.9454	28.4704	21.9838	10.4546	15.5777	18.7563	22.2969	10.0181	15.5781	18.8516	18.7329	17.619	13.2526	14.0707	16.0454	15.8164	16.7803	14.0617	0.602088	-0.0204021	0.061527	-0.575383	0.223413	0.155704	-0.340492	0.000917908
ENSG00000133597	ADCK2	446.276	531.448	535.71	416.283	493.906	444.525	450.185	450.815	519.642	461.369	411.138	382.98	339.834	482.732	362.024	339.065	359.843	498.65	0.257665	0.250936	-0.114971	-0.319952	0.183534	0.175709	-0.0825394	-0.0468051
ENSG00000133606	MKRN1	1530.66	1731.95	1928.79	1649.93	1555.94	1691.82	1534.24	1571.93	1597.87	1669.86	1600.18	1577.36	1673.61	1205.75	1590.5	1720.04	1600.65	1741.49	0.0338224	0.330172	0.0698615	0.0462512	0.00875609	-0.124928	0.0643059	-0.530394
ENSG00000133612	AGAP3	1098.3	1219.48	1199.85	1027.4	1182.07	1106.62	930.098	1118.39	1137.2	1133.08	954.391	758.542	922.001	884.288	808.287	689.992	863.251	1044.89	0.140107	0.367401	-0.122417	-0.146489	0.239713	0.13665	0.0949872	-0.240769
ENSG00000133619	KRBA1	157.041	196.446	133.06	194.836	213.507	176.309	187.931	169.397	222.545	222.251	200.146	159.498	178.91	179.672	155.44	112.692	162.209	208.762	0.156023	-0.498128	0.201848	-0.191836	0.364697	0.501151	0.141377	-0.2165
ENSG00000133624	ZNF767P	131.199	143.301	152.729	220.497	174.104	142.548	183.684	234.06	223.657	162.719	105.496	189.172	225.294	300.896	138.392	190.786	260.094	180.639	0.00760254	-0.266246	-0.0861165	-0.0205307	-0.391572	-0.0122554	-0.207226	0.736155
ENSG00000133627	ACTR3B	184.872	152.791	239.508	155.869	165.857	169.745	186.869	153.915	151.33	110.133	122.257	132.606	155.244	143.954	103.292	115.658	131.445	152.516	-0.151804	0.358043	0.0181996	0.0426292	0.243182	0.197283	0.240078	-0.083351
ENSG00000133639	BTG1	1704.6	1599.09	1432.42	1250.75	1280.12	1406.72	1144.57	1174.85	1252.93	1200.55	1180.17	1217.56	968.385	770.64	1179.34	1283.11	965.798	1050.3	0.184911	0.323642	0.0903155	-0.00250732	0.00102095	-0.0756472	0.00385978	-0.446676
ENSG00000133640	LRRIQ1	113.308	71.1761	188.598	115.951	111.793	105.973	130.596	126.593	135.752	77.391	93.6644	124.26	97.5011	108.236	150.426	140.371	128.649	71.3903	-0.574235	0.530201	-0.126677	-0.22746	-0.683477	-0.175882	-0.399946	0.60038
ENSG00000133641	C12orf29	580.457	401.433	631.745	582.607	443.507	457.654	518.137	532.782	445.089	327.423	458.463	559.17	524.423	715.44	513.453	515.023	511.798	392.647	-0.189098	0.286008	0.128977	0.388427	-0.163427	0.118651	0.0351575	0.865599
ENSG00000133657	ATP13A3	1330.88	1269.78	1033.24	1735.46	1450.56	1321.38	1668.02	1603.81	1476.58	1003.11	1246.23	1786.01	2071.19	1356.2	1487.21	2032.41	2205.67	1114.12	-0.0574682	-0.690963	0.113819	0.233058	-0.255036	-0.186456	-0.0907597	0.28366
ENSG00000133678	TMEM254	330.98	382.453	328.6	364.961	388.527	392.007	380.109	361.563	351.621	381.994	341.136	360.725	358.766	387.485	338.959	379.594	346.792	337.481	-0.0355978	-0.210081	0.0134943	0.0537218	0.00923465	-0.0735599	0.0489729	0.199331
ENSG00000133687	TMTC1	872.673	828.49	546.123	820.211	731.237	763.382	724.118	683.964	711.03	819.55	856.783	705.686	770.543	616.945	866.452	860.019	814.775	616.552	0.118078	-0.406997	0.262075	0.206085	-0.0161893	-0.285343	-0.0805268	0.000917908
ENSG00000133703	KRAS	1452.14	1226.13	960.344	1467.45	1228.81	1274.49	1193.41	1282.32	1281.86	905.871	1061.86	1395.61	1491.86	921.088	1363.86	1438.31	1504.63	1057.87	-0.0558141	-0.313471	0.194552	0.195072	-0.361103	-0.0434794	-0.0122954	-0.199757
ENSG00000133704	IPO8	2255.23	2475.98	1545.81	2140.34	2202.87	2367.05	1991.85	1980.86	2311.13	1909.97	2106.96	1849.06	2070.24	1717.7	2224.29	2131.26	2215.93	1720.94	0.0649103	-0.365752	0.111718	-0.110754	-0.0781866	-0.204915	-0.098111	-0.0027138
ENSG00000133706	LARS	5095.9	5191.11	3793.94	4701.72	4837.34	5166.43	4770.47	4361.52	4726.85	4363.66	4657.59	4284.19	4400.8	4167.08	4965.05	4592.7	4360.07	3836.69	0.00687568	-0.330435	0.108356	-0.00768984	-0.0922251	-0.10032	0.0134146	0.119177
ENSG00000133710	SPINK5	613.257	482.1	998.527	457.151	399.523	558.939	621.127	474.494	441.751	550.666	701.004	803.053	456.267	323.625	781.21	768.086	499.679	419.688	-0.213359	0.684912	-0.0537194	0.0494379	-0.156288	0.0642287	-0.131122	-0.374993
ENSG00000133731	IMPA1	992.939	761.11	1058.69	1021.7	956.656	914.371	973.63	934.417	830.092	689.573	919.883	1046.01	1013.82	1006.59	1069.02	1119.01	1045.04	796.11	-0.264675	0.120838	0.128833	0.299629	-0.216773	-0.0973306	-0.0437502	0.338443
ENSG00000133739	LRRCC1	788.189	523.856	910.591	797.401	742.233	612.394	724.118	748.627	703.241	364.134	448.603	525.787	463.84	583.392	700.983	641.554	623.667	376.421	-0.225289	0.33058	0.0910594	0.181286	-0.64394	-0.287093	-0.427147	0.632116
ENSG00000133740	E2F5	320.047	288.501	276.533	320.291	302.391	247.584	246.327	326.044	292.646	216.298	268.176	250.375	269.785	423.203	251.712	255.04	283.4	314.766	0.220659	0.166874	-0.025684	0.130226	0.0914051	-0.0266354	-0.0710318	0.427067
ENSG00000133773	CCDC59	773.28	585.542	822.656	705.211	603.866	629.275	665.721	735.876	599.758	547.69	666.496	754.833	618.138	645.086	813.301	782.914	660.956	639.268	-0.103917	0.305372	-0.0614091	0.233674	-0.287193	-0.0526954	-0.096625	0.0130721
ENSG00000133789	SWAP70	1266.27	1124.58	1225.31	1468.4	1255.38	1175.08	1411.07	1499.07	1278.52	1255.12	1394.12	1731.29	2033.32	1104.01	1512.28	1881.17	2076.09	1482.97	-0.063374	-0.203651	-0.0298305	0.199768	-0.117368	-0.119777	-0.0300299	-0.425742
ENSG00000133794	ARNTL	454.228	453.629	378.352	510.375	563.547	465.157	518.137	484.513	519.642	389.931	433.814	492.403	446.801	686.216	454.285	497.229	481.034	623.042	-0.0362042	-0.453603	0.0750229	-0.0259604	-0.0665217	-0.0140703	-0.106507	0.139332
ENSG00000133805	AMPD3	184.872	236.305	149.258	262.316	208.009	213.822	247.389	248.631	220.319	219.274	244.513	226.264	228.134	181.836	204.579	213.522	275.942	224.988	0.144237	-0.728971	0.0772943	0.251708	0.257257	0.0836261	-0.274486	-0.307204
ENSG00000133808	MICALCL	1.98787	2.84704	1.15704	1.90084	5.49802	2.81345	2.12351	2.73221	3.33817	5.95315	6.90159	3.70925	6.62629	8.65887	3.00851	6.91969	4.66118	5.40835	0.0171253	-0.876012	-0.523435	-0.812422	1.19788	-0.899579	0.507504	0.67899
ENSG00000133812	SBF2	814.031	919.595	473.23	859.178	919.086	935.941	913.11	783.235	951.378	880.074	888.333	822.527	962.705	744.663	997.823	978.642	994.697	791.783	-0.0254178	-0.948248	0.133513	-0.147062	-0.167684	-0.250718	-0.0471629	-0.0885172
ENSG00000133816	MICAL2	201.768	261.928	141.159	502.771	408.686	232.578	330.206	459.012	381.664	462.361	445.645	382.053	837.752	503.297	469.328	480.424	794.266	603.572	0.171453	-1.22605	0.131371	0.397599	-0.0746999	-0.330536	0.0769017	-0.262116
ENSG00000133818	RRAS2	495.973	417.567	718.523	570.251	429.762	395.758	508.581	529.139	502.951	476.252	524.521	681.575	652.216	824.758	558.58	617.83	638.582	590.592	0.0773858	0.498555	0.107951	0.18118	-0.0907652	0.141664	0.0304776	0.481808
ENSG00000133835	HSD17B4	2115.09	2252.01	1847.79	2139.39	2302.76	2235.75	2112.89	2052.8	2216.54	1976.45	2134.56	1951.99	2027.64	1903.87	2200.23	2101.61	2064.9	1957.82	0.0104532	-0.193416	0.0596056	-0.0511116	-0.0437106	-0.106545	-0.0262706	-0.0403163
ENSG00000133858	ZFC3H1	1657.88	1277.37	1354.9	1955.01	1665.9	1411.41	1864.44	1972.66	1792.6	1097.36	1451.31	1843.5	2228.33	1913.61	1928.46	2075.91	2768.74	1322.88	-0.14396	-0.460564	-0.0129644	0.125125	-0.410095	-0.171295	-0.313271	0.532612
ENSG00000133872	SARAF	4377.28	4102.59	4769.32	4131.47	3699.25	3966.96	4158.9	4033.66	3728.74	3650.27	3735.73	4122.84	3930.34	3833.72	3752.62	3896.77	3770.9	3819.38	0.0485005	0.197583	0.0345661	0.147968	-0.00650656	0.0813564	0.0597444	0.0054053
ENSG00000133874	RNF122	53.6724	60.737	34.7112	52.273	92.55	52.5177	49.9025	57.3765	97.9197	59.5315	63.1002	58.4207	42.5976	71.4357	61.1731	47.4493	40.0862	81.1253	0.20977	-0.52371	-0.134393	-0.905532	0.0447485	0.300094	0.087666	-0.183507
ENSG00000133884	DPF2	1914.32	2312.75	1585.15	2161.25	2110.32	2098.83	1976.99	2254.08	2040.73	2017.13	2007.38	1760.97	2070.24	1802.13	1831.18	1756.61	1970.75	2007.58	0.140022	-0.318689	-0.0606692	0.0827786	0.132537	0.0035725	0.0710555	-0.155757
ENSG00000133895	MEN1	1499.85	1790.79	1233.41	1335.34	1577.02	1662.75	1394.09	1327.86	1514.42	1604.37	1488.77	1071.05	1121.74	1279.35	1203.4	1077.49	1056.22	1422.4	0.107027	-0.176672	0.00810644	-0.181557	0.307	-0.00865901	0.0868168	-0.152915
ENSG00000133935	C14orf1	1037.67	1085.67	1143.16	1019.8	854.026	1010.03	1046.89	1008.19	806.724	1125.15	1079.61	1018.19	987.317	1188.43	1057.99	1041.91	994.697	1192	0.104194	0.126911	0.0165219	0.338137	0.0291737	-0.0332205	-0.0107434	-0.00432826
ENSG00000133943	C14orf159	159.029	162.282	120.332	134.009	126.455	144.424	147.584	123.86	137.978	123.032	127.186	127.042	109.807	115.812	132.375	101.818	96.9526	99.5137	0.168191	-0.294514	0.113616	-0.0421049	-0.057681	0.319308	0.179619	0.218823
ENSG00000133958	UNC79	17.8908	19.9293	20.8267	21.8596	11.9124	17.8185	18.0499	9.10738	10.0145	21.8282	15.7751	36.1652	25.5585	12.9883	18.0511	16.805	15.848	11.8984	0.161515	0.20645	1.26316	1.12618	-0.194439	1.10572	0.689502	0.126449
ENSG00000133961	NUMB	1258.32	1198.61	789.102	1223.19	1182.99	1177.9	959.828	1205.82	1203.97	1283.9	1319.19	1147.09	1355.55	1197.09	1257.56	1269.27	1345.22	1143.33	0.0251435	-0.282563	0.020636	0.0228516	0.0690266	-0.146023	0.0110378	0.0662939
ENSG00000133962	CATSPERB	15.9029	11.3882	20.8267	9.50419	9.16337	8.44035	15.9263	6.37517	6.67634	5.95315	5.91565	12.0551	9.46613	5.4118	13.0369	15.8164	10.2546	3.24501	0.432163	0.387022	0.5761	0.509506	-1.13999	-0.391784	-0.115426	0.737884
ENSG00000133983	COX16	516.845	504.876	971.915	532.234	508.567	457.654	469.296	532.782	505.176	469.307	527.479	614.809	505.491	698.122	573.623	540.724	472.644	590.592	0.14167	1.05033	-0.00148276	0.0752746	-0.12099	0.185244	0.0969316	0.241316
ENSG00000133985	TTC9	62.6178	53.1448	53.2239	40.868	69.6416	44.0774	69.0142	63.7517	74.5525	95.2504	66.0581	97.3679	96.5545	94.1653	71.2015	64.2543	96.0204	86.5337	0.269891	-0.374818	-0.641491	-0.867284	-0.108172	0.599654	0.00800246	0.121933
ENSG00000133997	MED6	494.979	466.915	724.308	450.498	403.188	468.908	495.84	438.065	387.228	503.041	557.057	599.044	558.502	475.156	619.754	601.025	484.763	547.325	-0.00614447	0.546728	0.0403772	0.21834	-0.15387	-0.00476088	0.204281	-0.203999
ENSG00000134001	EIF2S1	3810.74	3487.63	4330.81	3612.54	3607.62	3495.24	3412.48	3593.77	3309.24	3062.9	3404.46	4018.98	3647.3	4307.79	3548.04	3918.52	3797	3449.45	-0.00314526	0.343813	0.0075151	0.126514	-0.0595979	0.0365185	-0.058032	0.320582
ENSG00000134013	LOXL2	2870.48	3368.05	2308.3	3231.42	4678.82	3147.31	3278.7	3210.35	5000.58	4350.76	3587.84	3199.23	3741.96	3539.32	3579.13	3443.04	3339.27	4218.52	0.0977952	-0.506296	0.00943852	-0.629925	0.00350801	-0.105958	0.16426	-0.253266
ENSG00000134014	ELP3	1179.8	1232.77	969.601	1035.96	1052.87	1117.88	999.113	993.615	966.957	1041.8	1047.07	1000.57	939.04	936.241	1065.01	999.401	907.067	1004.87	0.141143	-0.0432567	0.0602041	0.0994401	-0.0245141	0.00168815	0.049978	-0.102061
ENSG00000134030	CTIF	566.542	663.361	433.89	535.086	610.281	660.223	556.36	601.998	570.827	792.761	724.667	583.28	762.97	629.933	695.969	653.417	649.769	689.024	0.00684234	-0.358688	-0.169988	-0.0932839	0.0582944	-0.163814	0.231699	-0.129356
ENSG00000134046	MBD2	2018.68	1877.15	2206.48	2116.58	1980.2	1867.19	1699.87	2002.71	2083.02	1806.78	1844.7	1758.19	1983.15	2157.14	1910.41	2027.47	1970.75	2205.53	0.00767452	0.376319	0.079781	0.0230611	-0.0504956	-0.205592	0.00905251	-0.0320022
ENSG00000134049	IER3IP1	1028.72	773.447	1391.92	1016	864.106	856.226	941.778	943.525	780.019	611.19	774.95	999.644	918.214	877.793	975.761	1115.06	963.001	833.968	-0.146689	0.563618	0.106765	0.381316	-0.332425	-0.157634	-0.068706	0.073889
ENSG00000134056	MRPS36	301.162	207.834	308.93	253.762	210.758	234.454	245.266	258.65	190.276	197.446	255.359	325.487	212.041	322.543	266.755	264.925	259.162	231.478	-0.173872	0.332935	-0.0275242	0.415383	-0.0629883	0.297014	-0.289509	0.478619
ENSG00000134057	CCNB1	4974.64	5172.13	5421.9	5015.36	5585.99	4805.37	4706.77	4793.21	4987.23	5545.36	5491.69	4792.36	5201.64	5084.92	5427.36	5015.79	4613.64	6159.03	0.106111	0.204061	0.0653596	0.00811536	0.0170013	-0.0657412	0.17306	-0.276478
ENSG00000134058	CDK7	502.93	467.864	733.564	550.292	538.806	489.54	553.175	650.267	481.809	472.283	549.169	625.937	581.22	676.475	570.615	600.036	618.073	567.877	-0.0653369	0.407187	-0.240834	0.191736	-0.0552655	0.0609673	-0.0886926	0.252457
ENSG00000134070	IRAK2	175.926	193.599	350.583	259.464	125.538	165.056	347.194	255.007	102.371	170.657	174.512	277.267	339.834	161.272	188.533	245.155	314.164	169.822	0.230119	0.014015	0.0250012	1.34174	-0.111497	0.177582	0.113313	-0.0745343
ENSG00000134072	CAMK1	30.8119	45.5527	40.4964	33.2647	39.4025	32.8236	23.3586	24.5899	41.1708	24.8048	35.4939	32.456	32.1848	44.3767	43.122	31.6329	23.3059	40.0218	0.472805	0.793839	0.435923	-0.30763	-0.280854	0.0370593	0.465684	0.149017
ENSG00000134077	THUMPD3	1181.79	1110.35	975.386	1099.63	1232.47	1158.2	1130.77	1066.47	1206.19	997.153	1195.95	1128.54	1129.31	939.488	1220.45	1235.66	1175.55	949.707	-0.0608772	-0.213261	0.0441748	-0.133436	-0.0292638	-0.130823	-0.0578966	-0.015608
ENSG00000134086	VHL	1420.33	1451.99	1204.48	1697.45	1215.98	1321.38	1326.13	1358.82	1339.72	1326.56	1235.38	1379.84	1520.26	1136.48	1299.68	1419.53	1397.42	1508.93	0.135985	-0.138816	0.321012	0.341437	-0.0731934	-0.0409049	0.121549	-0.408958
ENSG00000134107	BHLHE40	2969.87	3898.55	1884.82	1845.71	3795.47	3142.62	2508.93	2923.47	3827.77	2761.27	2300.2	3066.63	1569.48	2278.37	2592.33	3222.6	1592.26	2548.42	0.31097	-0.412645	-0.663503	-1.05233	-0.172492	-0.0715726	-0.0207863	-0.161601
ENSG00000134108	ARL8B	1389.52	1257.44	1362.99	1217.49	1135.34	1271.68	1252.87	1262.28	1200.63	1204.52	1185.1	1454.03	1370.7	1122.41	1387.93	1603.39	1354.54	1199.57	-0.0162395	0.121541	-0.0521297	0.0201156	-0.227921	-0.141072	0.0171045	-0.0959256
ENSG00000134109	EDEM1	994.927	946.168	827.284	894.344	995.142	878.734	870.64	897.988	1028.16	874.121	978.054	1269.49	1154.87	829.087	1052.98	1207.98	1162.5	875.072	0.10667	-0.0736928	-0.00586589	-0.201158	-0.106491	0.0716544	-0.00950268	-0.0778774
ENSG00000134121	CHL1	215.684	204.987	143.473	193.885	189.682	232.578	216.598	177.594	214.756	126.008	155.779	176.19	139.152	138.542	202.573	187.82	169.667	116.82	-0.182183	-0.594241	0.126622	-0.147492	-0.378945	-0.0922237	-0.286045	0.24603
ENSG00000134138	MEIS2	485.039	427.057	359.84	342.151	470.997	467.97	362.059	367.938	449.54	319.486	331.276	342.179	298.183	314.967	370.047	312.375	289.926	322.338	-0.13199	-0.00886934	-0.104831	-0.393818	-0.159674	0.131473	0.0405149	-0.0333753
ENSG00000134146	DPH6	250.471	204.987	244.136	260.415	255.658	216.636	216.598	244.078	255.926	147.837	202.118	210.5	220.561	225.131	212.602	239.224	221.872	230.396	-0.0797362	0.172662	0.0934699	0.0250821	-0.0729545	-0.184538	-0.00855398	-0.033352
ENSG00000134152	KATNBL1	549.645	417.567	594.719	560.747	492.989	500.794	471.42	547.354	419.497	385.963	463.392	534.133	577.434	705.698	453.283	473.505	546.291	462.955	-0.262211	0.335197	0.034877	0.41869	0.0318238	0.173819	0.0799862	0.608179
ENSG00000134153	EMC7	1959.04	2059.36	3010.62	2075.71	1990.28	1778.1	2016.27	2098.34	1829.32	1688.71	1719.48	2033.6	2006.82	2410.41	1796.08	1802.09	1790.83	2312.61	0.211861	0.578369	-0.0156408	0.182303	-0.0628794	0.174368	0.164284	0.0597576
ENSG00000134183	GNAT2	6.95753	9.49015	1.15704	1.90084	5.49802	2.81345	4.24702	3.64295	3.33817	5.95315	3.94377	4.63657	3.78645	3.24708	10.0284	3.95411	5.59342	3.24501	1.75409	-1.87601	-0.938473	-0.812422	-1.34644	0.229704	-0.562885	0.000917908
ENSG00000134184	GSTM1	323.028	369.167	337.856	316.489	351.873	326.36	322.774	326.955	331.592	491.135	396.348	382.053	390.951	342.026	396.121	375.64	362.64	430.505	0.177808	0.0658849	-0.0469346	-0.0672501	0.000828706	0.0244212	0.108449	-0.331926
ENSG00000134186	PRPF38B	2997.7	2272.89	2779.21	2827.5	2738.93	2630.57	2514.24	2844.23	2886.4	1906.99	2459.92	2683.65	2572.89	2557.62	2901.21	2767.88	2916.97	2583.03	-0.21085	0.144555	-0.00851587	-0.0297488	-0.238041	-0.0445856	-0.181079	-0.0142653
ENSG00000134202	GSTM3	935.291	1014.5	1875.56	1008.39	1196.74	1009.09	1045.83	1167.57	1106.05	1797.85	1647.51	1648.76	1551.5	2233.99	1580.47	1692.36	1327.51	2095.2	0.00770909	0.842676	-0.211445	-0.133353	0.0599301	-0.0376511	0.224944	0.0925369
ENSG00000134215	VAV3	28.8241	17.0823	15.0415	6.65293	10.996	16.8807	4.24702	5.46443	7.78906	6.94534	4.92971	3.70925	2.83984	2.16472	6.01702	8.89675	2.79671	4.32668	0.0171253	1.82443	0.283919	-0.22746	-0.287549	-1.26215	0.0220776	-0.999082
ENSG00000134222	PSRC1	397.573	494.437	511.412	562.648	810.958	482.038	384.356	616.57	737.736	423.666	410.152	323.632	460.054	1002.26	361.021	282.719	480.102	724.72	0.0366403	0.412044	-0.132032	-0.390872	0.184072	0.194988	-0.0615385	0.467769
ENSG00000134242	PTPN22	5.9636	1.89803	2.31408	4.75209	2.74901	4.68908	5.30878	0.910738	1.11272	1.98438	2.95782	3.70925	0.946613	2.16472	1.00284	5.93116	2.79671	2.16334	-1.3048	-1.19794	2.38346	2.09447	1.56045	-0.677186	-1.56288	0.000917908
ENSG00000134243	SORT1	949.206	1054.36	625.959	848.724	898.01	965.013	833.479	816.932	1015.92	970.363	878.474	910.622	1061.15	789.04	999.829	937.124	996.561	802.6	0.127741	-0.413076	0.0550792	-0.259415	-0.186682	-0.0413878	0.0906021	-0.0245825
ENSG00000134245	WNT2B	36.7755	37.0116	21.9838	29.463	48.5659	55.3312	33.9762	40.0725	47.8471	38.6955	46.3392	41.7291	37.8645	40.0473	54.1532	39.5411	51.273	37.8585	-0.580116	-0.628085	-0.443708	-0.699528	-0.224813	0.0777013	-0.437354	0.0810883
ENSG00000134247	PTGFRN	3054.36	3605.31	2364.99	3328.37	3481.16	3343.32	3299.94	3183.94	3567.39	3452.83	3228.96	3020.26	3719.24	2677.76	3300.34	3240.39	3509.87	3446.2	0.108843	-0.480603	0.0640009	-0.100055	-0.0315453	-0.101496	0.0835899	-0.363983
ENSG00000134248	LAMTOR5	1290.13	1248.9	2147.47	1341.04	1243.47	1115.06	1210.4	1296.89	1047.07	1294.81	1371.44	1605.18	1338.51	1970.98	1240.51	1339.45	1280.89	1601.95	0.163536	0.827151	0.0482959	0.356991	0.144763	0.261089	0.0634778	0.299077
ENSG00000134250	NOTCH2	5203.24	7056.87	2470.28	6512.27	6176.11	6236.48	5529.63	6238.55	6433.77	5827.14	5723.39	4467.8	8115.31	3872.68	6218.6	5527.84	7841.98	5318.58	0.178298	-1.16251	0.0619482	0.0174966	-0.119719	-0.307154	0.0494289	-0.457707
ENSG00000134253	TRIM45	397.573	407.127	373.724	439.093	354.622	414.515	443.814	440.797	392.791	417.713	371.7	408.945	393.791	425.367	375.061	329.18	455.864	359.115	-0.0259434	-0.247981	-0.00558716	0.160765	-0.0129879	0.313033	-0.211173	0.244264
ENSG00000134255	CEPT1	603.318	562.766	308.93	613.97	576.376	588.949	456.555	555.55	614.223	484.19	556.071	523.005	608.672	717.604	650.842	590.151	663.753	610.062	-0.0656071	-0.563509	0.144252	-0.00059408	-0.227037	-0.174259	-0.124981	0.234232
ENSG00000134256	CD101	24.8483	19.9293	8.09929	15.2067	19.2431	15.9429	28.6674	17.304	10.0145	19.8438	12.8172	16.6916	17.039	14.0707	16.0454	20.7591	22.3737	7.5717	0.32198	-1.82354	-0.1864	0.602615	-0.324074	-0.314616	-0.39296	0.894003
ENSG00000134258	VTCN1	9.93933	7.59212	17.3556	27.5621	17.4104	3.75127	12.7411	10.0181	12.24	15.8751	19.7188	34.3106	34.0781	18.4001	16.0454	21.7476	27.9671	17.3067	1.01713	0.445916	1.46008	1.17109	0.297414	0.657798	0.285112	0.0883807
ENSG00000134262	AP4B1	497.961	485.896	650.257	472.358	466.416	485.789	602.016	476.316	445.089	454.424	402.264	475.712	479.933	378.826	461.305	502.172	479.17	455.383	0.000317022	0.111209	-0.0120381	0.0857859	-0.197579	-0.0780934	0.00229503	-0.265547
ENSG00000134265	NAPG	803.098	756.365	745.135	818.31	766.058	777.45	792.07	796.896	770.005	763.988	853.825	1071.97	1057.37	1067.21	1021.89	1020.16	1022.66	817.743	-0.0396671	-0.0881271	0.0382573	0.0877812	-0.259229	0.0714747	0.0481433	0.384119
ENSG00000134278	SPIRE1	788.189	863.604	558.851	1073.97	820.122	851.537	869.578	1012.74	892.404	1020.97	1059.89	999.644	1524.05	1159.21	1120.17	1164.49	1462.68	983.239	0.0202996	-0.637852	0.084693	0.267189	-0.0798067	-0.220206	0.059293	0.237524
ENSG00000134283	PPHLN1	2769.1	2554.75	2761.86	2760.97	2308.25	2600.56	2566.26	2580.12	2303.34	2499.33	2779.37	2870.96	2853.09	2554.37	2979.43	2965.58	2751.03	2626.3	-0.0256439	0.105969	0.0977346	0.261447	-0.100279	-0.0467808	0.0525531	-0.0400637
ENSG00000134285	FKBP11	278.301	206.885	319.343	239.505	222.67	256.962	249.513	257.739	295.984	265.907	247.471	289.322	341.727	229.46	246.698	287.661	332.809	300.705	-0.312722	0.355995	-0.105851	-0.305462	0.00451491	0.00830315	0.0381524	-0.390103
ENSG00000134287	ARF3	4543.27	5267.98	3591.46	4581.02	4520.29	4724.72	4594.22	4583.74	4368.55	4985.76	4882.38	4355.59	4841.92	4476.64	4433.54	4469.13	4708.73	4653.35	0.157022	-0.355251	-0.000858419	0.068513	0.139124	-0.037126	0.0402428	-0.0558534
ENSG00000134291	TMEM106C	9601.4	9602.13	11726.6	9325.51	9436.44	8705.75	9049.35	9217.58	8635.85	8692.59	8844.88	9166.49	8863.14	10853.9	8093.9	8071.33	8613.87	10057.4	0.141386	0.373901	0.0167943	0.110845	0.128007	0.183564	0.0411556	0.109959
ENSG00000134294	SLC38A2	27830.1	22641.6	16796.8	17896.4	14505.6	23668.6	18674.2	16405.1	14386.4	20153.4	25760.7	27242.6	19242.7	16622.9	29745.2	28911.5	20878.4	14635	-0.0639992	-0.15286	0.125522	0.314962	-0.207485	-0.0857762	-0.117695	0.183746
ENSG00000134297	PLEKHA8P1	131.199	129.066	163.143	161.571	170.439	100.346	150.769	144.807	164.683	115.094	107.468	142.806	125.9	122.307	119.338	171.015	156.616	135.209	0.363121	0.113792	0.158035	-0.0275224	-0.151148	-0.260065	-0.314957	-0.144687
ENSG00000134308	YWHAQ	8000.17	7854.05	8024.08	8192.61	7513.05	7642.27	7251.79	7812.31	7632.17	8907.9	8847.84	8077.83	8282.86	9438.17	8889.15	9095.44	8353.78	9065.48	0.0394359	0.145998	0.0685736	0.10223	-0.00672084	-0.171176	-0.0122991	0.0581236
ENSG00000134313	KIDINS220	1441.2	1554.49	866.624	1450.34	1325.02	1608.35	1473.72	1363.37	1459.89	1295.8	1480.88	1135.03	1489.97	940.57	1703.82	1581.64	1743.28	1101.14	-0.0491479	-0.765982	0.0892078	-0.00947274	-0.202315	-0.478692	-0.226525	-0.227392
ENSG00000134317	GRHL1	55.6603	50.2978	32.3972	65.5789	68.7253	51.5799	54.1496	58.2872	46.7344	54.5705	48.3111	43.5837	70.996	63.8592	55.1561	55.3575	63.3921	59.4919	-0.0363139	-0.741083	0.170051	0.488747	-0.191164	-0.34499	0.163433	0.102201
ENSG00000134318	ROCK2	3809.75	3400.32	3318.39	4885.15	4764.04	4052.3	4756.67	4580.1	5309.92	3431.99	4395.33	4206.29	4840.98	3392.11	5634.94	5410.21	5696.9	3487.31	-0.253072	-0.519466	0.0930238	-0.120286	-0.358431	-0.363135	-0.234879	-0.0399287
ENSG00000134324	LPIN1	1075.44	971.791	709.266	601.615	471.914	992.21	892.937	643.892	494.049	798.714	849.881	954.206	719.426	668.898	761.154	867.927	731.806	500.814	-0.0299986	-0.332231	-0.0979777	0.284186	0.159074	0.136726	-0.0246156	0.417513
ENSG00000134330	IAH1	588.409	593.134	820.342	654.838	721.157	603.016	648.733	738.608	653.169	578.448	615.227	737.214	710.906	975.206	619.754	618.818	699.178	824.233	-0.0238372	0.338601	-0.173671	0.0036835	-0.010575	0.252568	0.024	0.242654
ENSG00000134333	LDHA	27349.1	27830.8	26605	29080	40036.6	27061.6	25903.7	30059.8	38696.1	27305.1	25383.1	24968.8	28407.8	31655.8	26733.6	28421.1	27301.5	34567	0.0404343	0.0385415	-0.0478111	-0.412162	-0.0747904	-0.186836	0.0573098	-0.126925
ENSG00000134343	ANO3	139.151	138.556	70.5795	83.6368	76.9723	149.113	127.411	61.0194	76.7779	25.797	21.6907	27.8194	20.8255	20.5648	37.105	28.6673	27.0349	15.1434	-0.105933	-0.852165	0.454869	0.123447	-0.774536	-0.0433141	-0.376472	0.44149
ENSG00000134352	IL6ST	2009.73	1568.72	1527.29	2380.8	1789.61	1804.36	2227.56	2219.47	1866.04	1430.74	1977.8	2332.19	2306.9	2116.01	2699.64	2844.98	2933.75	1347.76	-0.201897	-0.544489	0.101231	0.351468	-0.448871	-0.286732	-0.346793	0.650782
ENSG00000134363	FST	33.7937	18.0313	16.1986	17.1075	10.996	30.0101	24.4204	14.5718	4.45089	6.94534	9.85941	19.4736	6.62629	8.65887	13.0369	19.7705	12.1191	3.24501	-0.734947	-0.592219	0.231452	1.94247	-0.403026	-0.0218344	-0.871007	1.41596
ENSG00000134369	NAV1	1191.73	1513.68	467.445	1217.49	1497.29	1287.62	1045.83	1149.35	1616.79	1050.73	911.996	700.122	1095.23	706.781	1035.93	916.365	1082.33	938.89	0.23335	-1.16178	0.0830856	-0.409224	-0.183829	-0.388316	0.0170985	-0.409694
ENSG00000134371	CDC73	2014.7	1705.38	1501.84	1785.84	1910.56	1939.4	1730.66	1671.2	1861.59	1457.53	1833.85	1973.32	1771.11	1930.93	2072.87	2124.35	1943.71	1546.79	-0.18552	-0.204594	0.095712	-0.0599324	-0.17675	-0.106391	-0.13416	0.320018
ENSG00000134375	TIMM17A	2849.61	2508.25	3943.2	2615.55	2599.65	2590.25	2631.03	2683.94	2261.05	2336.61	2572.32	2962.77	2434.69	3402.94	2537.18	2733.28	2445.26	2734.46	-0.0464116	0.583737	-0.0372396	0.21012	0.0198454	0.116313	-0.00624952	0.315523
ENSG00000134376	CRB1	27.8301	28.4704	64.7943	28.5126	15.5777	27.1967	44.5938	23.6792	8.90179	29.7658	41.4095	53.7842	35.9713	31.3884	42.1192	44.4837	37.2895	29.2051	0.0660349	0.539025	0.267978	1.67943	-0.0245141	0.273904	-0.0519229	0.104011
ENSG00000134419	RPS15A	1367.65	1522.22	2611.44	1439.88	1539.45	1358.9	1467.35	1549.17	1378.66	1438.68	1515.39	1667.31	1304.43	2863.92	1309.71	1342.42	1285.55	1648.47	0.163742	0.831637	-0.105538	0.0626816	0.210448	0.312686	0.0210311	0.796868
ENSG00000134440	NARS	6111.7	5830.75	5480.9	5679.7	5625.39	6070.49	5929.91	5244.03	5447.89	5041.33	5662.26	5504.53	5441.13	5350.1	6153.41	6287.03	5455.45	4901.05	-0.058131	-0.113596	0.115139	0.0601166	-0.120008	-0.191759	-0.00379207	0.126475
ENSG00000134444	KIAA1468	1066.49	949.964	845.797	1036.91	1072.11	1059.73	968.322	1023.67	1089.36	941.59	1046.08	997.789	1013.82	1094.27	1131.2	999.401	1041.31	844.785	-0.157755	-0.195175	0.0185361	-0.0711896	-0.112857	-0.00232864	-0.0385931	0.373306
ENSG00000134452	FBXO18	623.196	670.954	365.625	530.334	641.436	649.907	516.013	550.086	696.565	687.589	628.045	494.258	530.103	644.004	600.7	512.057	558.41	615.471	0.0459802	-0.497044	-0.0527564	-0.393358	0.0642232	-0.0510403	-0.0750515	0.0653789
ENSG00000134453	RBM17	1215.58	1143.56	1395.39	1344.84	1295.7	1300.75	1231.64	1305.09	1291.87	1207.5	1210.74	1225.91	1353.66	1247.96	1136.21	1248.51	1306.06	1331.54	-0.185809	0.180093	0.0432905	0.0579741	0.0916486	-0.0263562	0.0516358	-0.0935203
ENSG00000134461	ANKRD16	102.375	70.2271	96.0344	88.3889	103.546	95.6573	81.7552	107.467	120.174	92.2738	103.524	86.2401	105.074	133.13	82.2327	79.0822	76.4434	100.595	-0.445847	0.232241	-0.281957	-0.443189	0.332179	0.125007	0.458942	0.404274
ENSG00000134463	ECHDC3	327.998	324.563	487.114	307.936	351.873	297.288	321.712	346.08	305.999	370.087	335.22	333.833	295.343	460.003	279.792	280.742	280.603	367.768	0.126639	0.59849	-0.168479	0.00910222	0.260755	0.249882	0.0738602	0.322846
ENSG00000134470	IL15RA	5.9636	15.1842	12.7275	14.2563	10.0797	4.68908	7.43229	10.9289	10.0145	10.9141	8.87347	3.70925	5.67968	9.74123	6.01702	5.93116	4.66118	12.9801	1.6952	0.776065	0.383455	0.509506	0.560448	-0.677186	0.285112	-0.41412
ENSG00000134480	CCNH	629.16	594.083	823.813	712.814	647.85	586.135	656.165	650.267	605.321	522.885	643.82	713.104	681.561	907.017	680.927	720.636	708.5	587.347	0.0194318	0.328258	0.132494	0.235824	-0.0808427	-0.0151589	-0.0559249	0.626916
ENSG00000134490	TMEM241	239.538	225.866	163.143	210.993	176.853	216.636	216.598	183.058	189.163	200.423	214.935	230.901	215.828	191.578	184.522	204.625	183.651	188.211	0.060194	-0.408886	0.204891	0.157565	0.220108	0.174291	0.232916	0.02558
ENSG00000134504	KCTD1	452.24	483.049	431.576	575.003	586.456	552.374	486.284	559.193	581.954	639.964	583.677	484.058	625.711	467.579	555.572	579.277	574.258	674.963	-0.193477	-0.172184	0.0402235	-0.0173358	0.0711971	-0.259075	0.123798	-0.529597
ENSG00000134508	CABLES1	698.735	736.436	759.019	716.616	790.799	718.367	751.723	776.859	813.401	724.3	677.342	662.102	582.167	654.827	653.85	720.636	622.734	814.498	0.0358376	0.0139343	-0.116454	-0.182767	0.050924	-0.122218	-0.097184	-0.314797
ENSG00000134516	DOCK2	12.9211	4.74507	6.94225	11.405	8.24703	8.44035	11.6793	10.9289	7.78906	31.7501	28.5923	30.6013	24.6119	31.3884	21.0596	27.6788	25.1704	21.6334	-0.830872	-0.750481	0.061527	0.550148	0.441149	0.144815	-0.0323701	0.536971
ENSG00000134531	EMP1	1143.02	1146.41	1167.45	1407.57	971.317	1213.53	1456.73	1442.61	960.28	2147.1	1989.63	2403.6	2083.49	1416.81	2029.74	2576.1	2088.21	1513.26	-0.0820919	-0.319366	-0.0354737	0.551679	-0.0287973	-0.0999951	-0.00326194	-0.095013
ENSG00000134533	RERG	55.6603	49.3488	68.2654	49.4218	36.6535	51.5799	41.4085	56.4658	28.9308	83.3441	65.0721	73.2578	63.4231	49.7885	75.2128	79.0822	63.3921	58.4102	-0.0637947	0.721229	-0.19223	0.77254	-0.208939	-0.110371	0.000703992	-0.230408
ENSG00000134548	SPX	12.9211	5.69409	19.6697	11.405	1.83267	14.0672	11.6793	9.10738	2.22545	11.9063	11.8313	12.9824	12.306	10.8236	23.0653	7.90822	10.2546	8.65337	-1.3048	0.752019	0.324561	2.3575	-0.963114	0.715131	0.263086	0.322846
ENSG00000134551	PRH2	4.96967	0.949015	2.31408	4.75209	4.58169	1.87563	3.18527	3.64295	3.33817	2.97658	3.94377	2.78194	1.89323	1.08236	1.00284	1.97705	0.932237	3.24501	-0.982875	-0.460975	0.383455	0.509506	1.97549	0.492739	1.02208	-1.58404
ENSG00000134569	LRP4	138.157	221.12	86.7781	161.571	192.431	173.496	170.943	162.111	244.799	156.766	147.891	121.478	161.871	127.718	138.392	124.554	167.803	181.721	0.34993	-0.97811	-0.00481546	-0.599429	0.0957801	-0.0360806	-0.0519229	-0.508756
ENSG00000134574	DDB2	1329.88	1410.24	1807.3	1210.83	1054.7	1349.52	1502.38	1353.36	1002.56	1712.52	1581.45	1580.14	1243.85	1439.54	1440.07	1499.6	1257.59	1184.43	0.0634928	0.26658	-0.160542	0.272306	0.135104	0.0754805	-0.0158474	0.281413
ENSG00000134575	ACP2	954.176	1050.56	896.707	1003.64	1136.26	989.396	990.618	1014.56	1013.69	1004.1	890.305	814.181	804.621	895.111	810.293	775.005	823.165	1021.1	0.0865375	-0.143693	-0.0156124	-0.0143731	0.135857	0.0711436	-0.032873	-0.189982
ENSG00000134590	FAM127A	1423.31	1504.19	1855.89	1592.9	1934.39	1529.58	1622.36	1693.06	1923.9	1845.48	1613	1511.52	1579.9	1811.87	1488.21	1417.55	1454.29	2172	-0.0241486	0.194017	-0.0879776	-0.272376	0.116168	0.0926032	0.119516	-0.261542
ENSG00000134597	RBMX2	460.191	451.731	665.299	530.334	450.838	399.51	442.752	472.673	453.991	477.244	489.027	517.441	511.171	560.662	410.161	475.482	467.051	604.654	0.177233	0.587502	0.166058	0.224236	0.253725	0.122005	0.130226	-0.108978
ENSG00000134602	STK26	1484.94	1140.72	1229.93	1395.21	1262.71	1329.82	1267.74	1295.07	1305.22	1197.58	1407.92	1603.32	1402.88	1758.83	1545.37	1622.17	1435.64	1265.56	-0.221295	-0.0436734	0.107458	0.096189	-0.134385	-0.0168611	-0.0333073	0.474849
ENSG00000134612	FOLH1B	10.9333	10.4392	6.94225	8.55377	13.7451	6.56471	10.6176	9.10738	5.56362	5.95315	6.90159	4.63657	5.67968	6.49416	8.0227	7.90822	9.32237	5.40835	0.669202	-0.612978	-0.0904761	0.620537	-0.217159	-0.770296	-0.714888	0.263952
ENSG00000134627	PIWIL4	6.95753	4.74507	9.25633	7.60335	7.3307	8.44035	7.43229	5.46443	1.11272	4.96096	6.90159	5.56388	5.67968	8.65887	5.01419	11.8623	14.9158	4.32668	-0.830872	0.316633	0.476565	2.77254	0.460913	-1.09222	-1.39296	1.00092
ENSG00000134644	PUM1	2937.07	3341.48	2088.46	2951.05	2684.87	3302.99	2697.92	2979.93	2786.26	2904.15	2805.99	2490.76	3019.69	1937.42	3127.85	2748.11	3026.97	2474.86	0.0167156	-0.36941	-0.0140524	0.0828987	-0.156662	-0.141849	-0.00347332	-0.35321
ENSG00000134668	SPOCD1	65.5996	78.7682	120.332	131.158	155.777	71.274	122.102	136.611	116.836	298.65	251.415	341.251	360.659	348.52	235.667	310.398	333.741	256.356	0.144237	-0.0210625	-0.0587672	0.166819	0.0933223	0.136717	0.111909	0.443092
ENSG00000134684	YARS	8384.82	9269.03	6971.17	7288.76	6939.42	8475.05	7741.26	7066.42	6525.01	8425.69	7865.84	6232.47	6546.77	5265.68	7402.95	6932.54	6204.97	6787.49	0.129197	-0.151168	0.0446948	0.159693	0.0875012	-0.15358	0.0773601	-0.366258
ENSG00000134686	PHC2	943.243	1007.85	1023.98	1142.4	930.082	985.645	1077.68	1169.39	909.095	1123.16	1087.49	1141.52	1161.49	945.982	830.349	1007.31	1101.9	961.605	0.0321464	-0.0737425	-0.0336813	0.329569	0.389216	0.180453	0.0759829	-0.0236322
ENSG00000134690	CDCA8	1124.14	1292.56	793.73	1422.78	1452.39	1246.36	988.495	1397.98	1413.16	1396.01	1376.37	1053.43	1360.28	1738.27	1199.39	1090.35	1325.64	1451.6	0.0525109	-0.316585	0.0253626	0.00978575	0.198567	-0.0496937	0.0372162	0.260005
ENSG00000134697	GNL2	1639.99	1559.23	1678.87	1818.15	1763.03	1609.29	1885.68	1896.16	1859.36	1296.79	1571.59	1576.43	1665.09	1981.8	1704.82	1761.56	1854.22	1580.32	-0.0455918	-0.167596	-0.0606062	-0.0323348	-0.117397	-0.160186	-0.15521	0.326594
ENSG00000134698	AGO4	273.332	248.642	203.639	332.647	325.3	275.718	267.563	339.705	371.65	215.306	247.471	304.159	405.15	276.002	281.797	283.707	451.203	270.418	-0.149124	-0.39386	-0.0302937	-0.159953	-0.187397	0.100421	-0.155319	0.0294871
ENSG00000134709	HOOK1	1102.27	864.553	963.815	1134.8	1065.7	1066.3	1037.34	1039.15	1061.54	524.869	741.428	714.959	863.311	862.64	957.71	884.732	995.629	640.349	-0.302584	-0.106054	0.127031	0.0962817	-0.369282	-0.307381	-0.205728	0.4299
ENSG00000134716	CYP2J2	26.8362	20.8783	10.4134	15.2067	19.2431	12.1916	20.1734	18.2148	15.5781	22.8204	22.6767	22.2555	17.039	28.1413	15.0426	21.7476	18.6447	25.9601	0.776117	-0.954015	-0.260401	-0.0348149	0.592157	0.0333072	-0.129925	0.116395
ENSG00000134717	BTF3L4	969.085	849.368	797.201	744.178	666.177	851.537	755.97	713.108	634.252	791.769	884.389	1091.45	763.917	995.771	964.73	1012.25	835.284	705.249	-0.00367931	0.0766146	0.061527	0.23059	-0.125443	0.108675	-0.128852	0.49768
ENSG00000134744	ZCCHC11	1309.01	1238.46	650.257	1169.97	1161.92	1298.88	1026.72	1102.9	1167.25	843.363	1144.68	984.807	1080.09	800.946	1272.6	1127.91	1247.33	839.377	-0.0687109	-0.658958	0.0851589	0.00335611	-0.152838	-0.195739	-0.207702	-0.0676135
ENSG00000134748	PRPF38A	2091.24	2031.84	2270.11	2222.08	2234.03	2005.05	1958.94	2145.7	2095.26	1823.65	1957.09	1879.66	1993.57	1714.46	1926.45	2020.55	2052.79	2099.52	0.0191483	0.212692	0.0504624	0.084782	0.0227673	-0.104273	-0.0422314	-0.29231
ENSG00000134755	DSC2	443.294	352.085	270.748	334.547	314.304	387.318	321.712	296.901	338.268	150.813	163.666	163.207	181.75	143.954	210.596	226.373	220.94	167.659	-0.137597	-0.248821	0.17223	-0.0159559	-0.36372	-0.471996	-0.281703	-0.219924
ENSG00000134758	RNF138	1020.77	792.427	1000.84	1016	755.062	845.91	897.184	928.953	732.172	599.284	692.131	860.547	854.791	738.169	834.361	947.998	861.387	630.614	-0.0942259	0.157737	0.12922	0.472642	-0.269627	-0.13963	-0.0110892	0.227194
ENSG00000134759	ELP2	2075.33	2193.17	1895.23	2177.41	2211.12	2116.65	1990.79	1935.32	2057.43	2127.26	2252.88	2181.04	2123.25	1940.67	2178.16	2128.3	2142.28	1975.13	0.0512362	-0.0709674	0.170042	0.0817723	0.0486559	0.035316	-0.0128715	-0.0253934
ENSG00000134762	DSC3	395.585	374.861	271.905	335.498	310.638	394.821	332.33	364.295	320.464	318.494	358.883	386.69	419.349	247.86	416.178	443.849	465.186	254.193	-0.0748423	-0.289514	-0.118805	0.0661394	-0.213687	-0.198892	-0.149655	-0.0363953
ENSG00000134775	FHOD3	16.8969	27.5214	20.8267	26.6117	28.4065	31.8858	16.9881	14.5718	22.2545	18.8516	23.6626	9.27313	17.039	17.3177	27.0766	17.7935	24.2382	17.3067	-0.212357	0.293913	0.868882	0.257967	-0.194439	-0.940221	-0.508437	0.000917908
ENSG00000134779	TPGS2	3655.69	3891.91	2782.68	3719.94	3567.3	3809.41	3484.68	3658.43	3761	3765.37	3700.24	3167.7	3439.99	3639.97	3519.96	3516.19	3490.3	3815.05	0.0309108	-0.324551	0.0240523	-0.0158395	0.0720591	-0.150577	-0.0209444	-0.0677749
ENSG00000134780	DAGLA	279.295	365.371	159.672	287.977	323.467	400.448	305.786	309.651	314.901	396.877	327.333	232.756	287.77	252.19	301.854	272.834	226.534	257.438	-0.132252	-0.937413	-0.10469	-0.128944	0.116906	-0.229205	0.345193	-0.0297137
ENSG00000134802	SLC43A3	1851.7	2016.66	2024.82	1883.73	1938.05	1809.05	1810.29	1836.96	1795.94	1872.27	1776.67	1567.16	1775.85	1506.64	1654.68	1620.2	1739.55	1778.27	0.156735	0.161571	0.0362729	0.0688564	0.102619	-0.0480163	0.0297885	-0.239133
ENSG00000134809	TIMM10	567.536	590.287	1476.38	615.871	589.205	573.006	689.08	718.572	574.165	607.221	595.509	705.686	585.007	951.394	530.501	517	431.626	779.885	0.0428675	1.09933	-0.222504	0.101163	0.166767	0.448862	0.438672	0.286782
ENSG00000134815	DHX34	1110.22	1358.04	753.234	1104.39	1362.59	1192.9	1098.92	1149.35	1295.21	1236.27	1065.8	716.813	1070.62	1107.25	945.676	772.04	1018.94	1202.82	0.18705	-0.544913	-0.0575748	-0.229941	0.172523	-0.107078	0.0713832	-0.119433
ENSG00000134824	FADS2	1285.16	1595.29	1005.47	1341.99	1261.8	1443.3	1427	1281.41	1231.78	1691.69	1474.97	1237.04	1268.46	1267.44	1398.96	1208.97	1334.03	1530.56	0.144452	-0.505117	0.0666448	0.123625	0.0763309	0.0331105	-0.072713	-0.272143
ENSG00000134825	TMEM258	1783.12	1951.17	3209.63	1980.67	2045.26	2032.25	2126.7	2235.86	1963.96	1823.65	1977.8	2072.55	1808.98	2433.14	1733.91	1784.29	1702.26	2393.74	-0.0587336	0.593793	-0.174841	0.0122271	0.18987	0.216052	0.0877187	0.0235565
ENSG00000134827	TCN1	29.818	29.4195	35.8683	38.0167	46.7332	30.9479	40.3467	25.5007	34.4944	43.6564	40.4236	52.8569	31.2382	41.1297	39.1107	32.6214	41.9507	47.5935	-0.0730725	-0.169743	0.5761	0.140272	0.0476356	0.696272	-0.425381	-0.210586
ENSG00000134851	TMEM165	1398.46	1300.15	1626.8	1578.65	1418.49	1298.88	1352.68	1392.52	1558.93	1375.18	1404.97	1789.71	1754.07	2814.13	1421.02	1622.17	1630.48	1745.82	0.00141523	0.266219	0.180991	0.0181351	-0.016392	0.141802	0.10541	0.688789
ENSG00000134852	CLOCK	701.717	589.338	455.874	816.41	745.898	678.041	645.548	645.713	682.099	509.987	694.103	665.811	799.888	592.051	848.401	774.017	887.49	604.654	-0.202277	-0.501888	0.3384	0.259311	-0.289596	-0.217252	-0.149933	-0.0303895
ENSG00000134864	GGACT	52.6785	43.6547	79.8358	57.0251	38.4862	41.2639	54.1496	54.6443	40.058	40.6799	46.3392	46.3657	42.5976	58.4474	35.0993	43.4952	48.4763	37.8585	0.0812556	0.560087	0.061527	0.509506	0.400792	0.0922008	-0.186509	0.626522
ENSG00000134871	COL4A2	15292.7	19483.3	11513.7	19468.4	22745.3	19286.2	19168.9	19526.2	22689.5	29303.4	26172.8	21519.2	25703.4	19702.2	23889.6	22435.6	25259.9	27183.5	0.0146679	-0.735417	-0.00428041	-0.220895	0.131686	-0.0601639	0.0251094	-0.464374
ENSG00000134882	UBAC2	2515.65	2446.56	2464.5	2028.19	2199.21	2382.05	2127.76	2213.09	2133.09	2520.17	2418.51	2301.59	2161.12	2591.17	2230.31	2145.1	2066.77	2402.39	0.0385491	0.211959	-0.125869	-0.0727501	0.116876	0.101584	0.0643997	0.109132
ENSG00000134884	ARGLU1	4588	3872.93	4395.6	4550.6	3749.65	4487.45	4359.57	4413.44	4134.88	3906.26	4243.49	4824.81	4431.09	5353.35	4006.34	4341.61	4363.8	3737.17	-0.212471	0.0118739	0.0441558	0.138213	0.0829684	0.152242	0.0220776	0.518494
ENSG00000134897	BIVM	782.225	581.746	813.4	597.813	608.448	603.954	599.892	658.464	638.703	468.314	543.254	616.663	597.313	624.521	597.691	579.277	640.447	497.569	-0.0540483	0.439262	-0.139409	-0.0954507	-0.137774	0.09023	-0.100592	0.327855
ENSG00000134899	ERCC5	545.669	453.629	798.358	499.92	488.408	573.006	590.336	536.425	491.824	457.4	475.224	516.514	500.758	414.544	541.532	535.782	485.695	522.447	-0.337036	0.435499	-0.101678	0.0235565	-0.18844	-0.0528392	0.044062	-0.333761
ENSG00000134900	TPP2	2100.18	1912.26	1393.08	2097.57	1987.54	2137.28	1909.04	1915.28	2042.96	1557.74	1934.42	1853.7	1888.49	1714.46	2274.44	2062.07	2007.11	1498.11	-0.160496	-0.45457	0.131165	0.0380606	-0.23361	-0.153684	-0.0878819	0.194604
ENSG00000134901	KDELC1	784.213	797.172	828.442	721.368	672.591	665.85	677.4	674.857	717.707	714.378	709.878	663.029	672.095	770.64	676.915	721.625	661.888	785.293	0.259696	0.290391	0.0961534	0.00734075	0.0685953	-0.122177	0.0220776	-0.0271744
ENSG00000134905	CARS2	1997.81	2207.41	2243.5	1846.66	2062.67	2042.56	1937.7	1947.16	2068.55	2168.93	2033.01	1984.45	1878.08	2281.61	1831.18	1869.31	1740.49	2181.73	0.111972	0.211404	-0.0764489	-0.163701	0.150843	0.0862377	0.109768	0.0645817
ENSG00000134909	ARHGAP32	299.174	359.677	140.002	349.754	310.638	362.935	254.821	306.008	340.493	333.376	303.67	217.919	298.183	179.672	383.084	300.512	311.367	254.193	-0.0130104	-0.86404	0.192772	0.0387141	-0.335156	-0.463634	-0.0624186	-0.50056
ENSG00000134910	STT3A	2834.7	3256.07	1971.6	2807.54	3259.41	2979.44	2780.74	2862.45	3061.1	2689.83	2506.26	2272.85	2970.47	2250.23	2926.28	2811.37	2988.75	3054.64	0.128089	-0.496103	-0.0279454	-0.124746	-0.22353	-0.306775	-0.00885143	-0.440932
ENSG00000134940	ACRV1	6.95753	4.74507	5.78521	5.70251	2.74901	3.75127	7.43229	2.73221	7.78906	6.94534	5.91565	5.56388	5.67968	3.24708	10.0284	8.89675	7.4579	3.24501	0.339053	-0.361439	1.06153	-0.449852	-0.76148	-0.677186	-0.39296	0.000917908
ENSG00000134954	ETS1	366.761	341.645	320.5	448.598	309.722	311.355	538.31	385.242	348.282	520.901	428.884	705.686	709.96	368.002	551.561	807.627	705.703	430.505	0.133939	-0.748112	0.219656	0.365164	-0.36293	-0.194663	0.00867494	-0.226316
ENSG00000134955	SLC37A2	14.909	6.6431	9.25633	5.70251	18.3267	10.316	10.6176	17.304	11.1272	20.836	11.8313	12.9824	9.46613	11.906	9.02554	8.89675	9.32237	11.8984	-0.634951	-0.19794	-1.60144	-0.964426	0.390523	0.545206	0.0220776	0.000917908
ENSG00000134962	KLB	12.9211	10.4392	11.5704	11.405	9.16337	10.316	9.55581	8.19664	4.45089	6.94534	5.91565	11.1278	8.51952	9.74123	10.0284	9.88527	10.2546	17.3067	0.0171253	0.275991	0.476565	1.3575	-0.76148	0.170811	-0.267429	-0.829157
ENSG00000134970	TMED7	2133.97	1688.3	1847.79	2042.45	1869.33	1803.42	1754.02	1781.4	1710.26	1548.81	1845.68	2486.13	2095.8	2161.47	2272.43	2505.92	2244.83	1758.8	-0.0951669	0.0751384	0.197286	0.256088	-0.300082	-0.0114383	-0.0991025	0.297425
ENSG00000134982	APC	1010.83	854.113	597.033	1119.59	915.421	1104.75	1042.64	988.151	1008.13	720.331	1099.32	943.078	1095.23	772.805	1438.07	1218.85	1287.42	544.08	-0.371217	-0.804364	0.180172	0.151297	-0.387515	-0.370077	-0.233247	0.506284
ENSG00000134986	NREP	754.395	785.784	578.521	703.31	682.671	726.808	703.944	688.518	596.42	635.003	684.243	670.448	622.871	702.451	668.893	701.854	672.143	570.041	0.11256	-0.283093	0.0306661	0.237832	0.0327348	-0.0660471	-0.109834	0.301333
ENSG00000134987	WDR36	1366.66	1151.16	977.7	1472.2	1295.7	1332.64	1346.31	1339.7	1294.1	1007.07	1211.72	1555.1	1404.77	1371.35	1439.07	1533.21	1479.46	1045.98	-0.211202	-0.461544	0.136067	0.186026	-0.24808	0.0204603	-0.0747334	0.390747
ENSG00000134996	OSTF1	357.816	356.83	431.576	423.887	421.515	396.696	400.282	403.457	462.893	342.306	382.545	435.837	395.684	406.967	412.166	404.308	384.082	411.035	-0.1528	0.108599	0.071264	-0.127	-0.107596	0.108336	0.0429362	-0.0143488
ENSG00000135002	RFK	1053.57	885.431	1224.15	910.501	677.173	885.299	857.899	881.594	670.972	586.385	626.073	842.001	709.96	767.393	772.185	788.845	768.163	644.676	0.000215531	0.5129	0.0465456	0.440408	-0.302616	0.0940798	-0.113676	0.251391
ENSG00000135018	UBQLN1	4482.64	4293.34	3730.3	4947.88	4845.59	4317.71	4084.58	4467.17	4951.62	4578.96	4372.65	4213.71	4877.9	4288.31	4768.49	4878.38	4890.52	4674.98	-0.00816359	-0.130894	0.147449	-0.00109	-0.125025	-0.211311	-0.00372757	-0.124552
ENSG00000135040	NAA35	926.346	819	863.153	966.576	779.803	861.853	904.616	887.97	782.244	754.066	795.655	884.657	935.253	834.499	922.61	957.883	995.629	732.291	-0.073579	-0.06769	0.122373	0.305263	-0.213579	-0.114731	-0.0902511	0.188493
ENSG00000135045	C9orf40	722.589	544.735	1506.47	626.326	646.934	558.001	643.424	622.945	697.678	682.628	597.48	676.011	656.003	912.429	509.441	605.967	584.513	838.295	-0.0347136	1.22733	0.00780917	-0.155647	0.229975	0.157808	0.166468	0.122254
ENSG00000135046	ANXA1	5497.45	4334.15	6661.09	5245.36	5312.92	4815.69	5249.32	5154.78	4867.05	4797.25	6618.62	6880.67	5099.4	7233.41	6790.21	6994.82	5485.28	4778.82	-0.151992	0.343626	0.0251319	0.107994	-0.0369254	-0.0237386	-0.105238	0.59802
ENSG00000135047	CTSL	1966	1901.83	2803.51	2037.7	2023.27	1840	1961.06	1983.59	1942.81	2011.17	1922.59	2283.05	2123.25	2187.45	1810.12	1985.95	1967.02	2137.38	0.0476828	0.515598	0.038828	0.0687914	0.0869611	0.201129	0.110264	0.0334043
ENSG00000135048	TMEM2	1075.44	1247.01	1690.44	2450.18	1676.9	1234.17	2568.39	2242.24	1635.7	1705.58	1841.74	2539.91	3325.45	1854.08	1977.6	2671.99	3310.37	2089.79	0.0149311	-0.603467	0.127949	0.582976	-0.102679	-0.073136	0.00655586	-0.172652
ENSG00000135049	AGTPBP1	736.505	630.146	706.952	729.921	750.48	638.653	741.106	721.304	739.961	514.947	665.51	709.395	622.871	599.627	744.105	774.017	733.671	509.467	-0.0193462	-0.0680668	0.0171329	-0.019708	-0.161046	-0.125776	-0.236198	0.235077
ENSG00000135052	GOLM1	2281.08	2279.53	1729.78	2385.55	2450.29	2379.24	2283.84	2341.51	2533.67	1932.79	1974.84	1786.01	1902.69	1584.57	2177.16	2029.45	2027.62	1912.39	-0.0617621	-0.400874	0.0268848	-0.0869069	-0.140711	-0.18435	-0.0917423	-0.271285
ENSG00000135063	FAM189A2	8.9454	23.7254	17.3556	20.9092	14.6614	16.8807	11.6793	14.5718	15.5781	18.8516	19.7188	20.4009	17.9856	28.1413	14.0397	17.7935	28.8993	24.8784	0.491056	0.571447	0.520959	0.424617	0.490059	0.197283	-0.684191	0.177796
ENSG00000135069	PSAT1	7297.46	7805.65	6216.78	5632.18	4656.83	7150.85	5827.98	5302.32	4513.21	5695.18	5900.86	5803.13	4935.64	5210.48	6059.14	5756.19	4700.34	4434.85	0.126404	0.0931723	0.0870708	0.319541	-0.0381891	0.0117153	0.0704721	0.23253
ENSG00000135070	ISCA1	520.821	475.456	498.685	504.672	489.324	500.794	460.802	463.566	488.486	529.83	545.226	581.426	501.705	608.286	612.734	592.128	579.851	526.774	-0.0749038	0.113981	0.122573	0.0470309	-0.168407	-0.0263143	-0.208845	0.207566
ENSG00000135074	ADAM19	6.95753	8.54113	4.62816	13.3059	9.16337	13.1294	12.7411	10.0181	13.3527	32.7423	20.7048	22.2555	45.4374	29.2237	28.0794	22.7361	23.3059	41.1035	-0.620305	-1.46097	0.40945	-0.00506756	-0.439552	-0.0308232	0.963184	-0.492122
ENSG00000135083	CCNJL	449.258	543.786	513.726	626.326	553.468	463.281	599.892	631.141	547.46	517.924	472.266	269.848	461.947	346.355	377.067	356.858	464.254	416.443	0.231149	-0.223703	-0.0110499	0.19416	0.324779	-0.403203	-0.00718695	-0.265869
ENSG00000135090	TAOK3	871.679	811.408	716.209	813.558	773.389	844.973	858.961	778.681	743.299	863.207	896.221	913.404	862.364	626.686	1046.96	1087.38	823.165	877.235	-0.0584774	-0.262212	0.0632134	0.130303	-0.224284	-0.251532	0.0671153	-0.485221
ENSG00000135093	USP30	314.083	308.43	205.953	296.531	255.658	316.982	249.513	315.115	268.166	250.032	300.712	279.121	283.984	314.967	251.712	254.052	255.433	223.906	-0.0394582	-0.276796	-0.087699	0.145053	0.256608	0.135771	0.152864	0.492306
ENSG00000135100	HNF1A	26.8362	22.7764	24.2979	9.50419	16.4941	17.8185	26.5439	16.3933	14.4654	14.8829	13.8032	15.7643	17.9856	7.57652	15.0426	14.8279	10.2546	12.9801	0.35416	-0.127551	-0.78647	-0.605972	-0.12405	0.0883485	0.810574	-0.77669
ENSG00000135108	FBXO21	1735.41	1844.88	1565.48	2164.1	1875.74	1855.94	1939.83	2012.73	1994	1864.33	1876.25	1833.3	1994.51	1836.76	1830.18	1847.56	1972.61	1792.33	-0.00861808	-0.309327	0.104615	0.118104	0.035865	-0.0111774	0.0159283	0.0353309
ENSG00000135111	TBX3	1210.61	1404.54	1080.68	1171.87	1183.91	1451.74	1221.02	1152.99	1260.72	1703.59	1581.45	1233.33	1259	1161.37	1409.99	1221.82	1318.18	1329.37	-0.047683	-0.176152	0.0234224	-0.105435	0.165563	0.0135238	-0.0662782	-0.194917
ENSG00000135114	OASL	263.392	292.297	258.02	301.283	273.985	263.526	327.021	313.294	260.377	350.244	314.515	291.176	330.368	550.921	294.834	279.753	306.706	367.768	0.149486	-0.341899	-0.0563987	0.210514	0.0932261	0.0577388	0.107217	0.583049
ENSG00000135116	HRK	5.9636	7.59212	19.6697	8.55377	6.41436	7.50253	10.6176	10.9289	13.3527	11.9063	12.8172	13.9097	10.4127	7.57652	10.0284	7.90822	13.0513	7.5717	0.0171253	0.889523	-0.35351	-0.642497	0.353997	0.814667	-0.325846	0.000917908
ENSG00000135119	RNFT2	188.847	164.18	204.796	210.043	193.347	183.812	201.734	189.433	183.599	180.579	188.315	202.154	186.483	165.601	190.539	209.568	153.819	267.173	-0.162956	0.0217378	0.14899	0.19412	-0.0169409	-0.0519599	0.277807	-0.690061
ENSG00000135124	P2RX4	101.381	111.035	112.233	115.001	123.706	99.4085	127.411	113.842	97.9197	92.2738	92.6785	106.641	101.288	107.154	96.2724	90.9445	93.2237	106.004	0.15957	-0.18299	0.014606	0.231972	-0.0548878	0.229704	0.119688	0.0155647
ENSG00000135127	BICDL1	232.58	189.803	157.358	178.679	159.443	197.879	185.807	177.594	168.021	243.087	215.921	182.681	144.832	218.637	174.494	155.199	146.361	187.129	-0.0601177	-0.23976	0.00878557	0.0887241	0.307329	0.235207	-0.0151553	0.224501
ENSG00000135148	TRAFD1	1841.76	2126.74	1629.11	1690.79	1791.44	1964.73	1673.33	1788.69	1643.49	2106.42	2088.22	1872.25	1752.18	1898.46	1770.01	1764.52	1495.31	1749.06	0.114318	-0.0386324	-0.0812014	0.0409367	0.23852	0.0854931	0.228708	0.118247
ENSG00000135164	DMTF1	1987.87	1622.82	1294.73	1750.67	1920.64	2088.52	1819.85	1794.15	2138.65	1413.87	1924.56	1874.1	1773.95	2284.86	2159.11	2039.33	2052.79	1458.09	-0.36398	-0.491169	-0.0353955	-0.288795	-0.165909	-0.121898	-0.210616	0.648024
ENSG00000135185	TMEM243	753.401	543.786	1180.18	673.847	574.543	548.623	623.251	771.395	546.347	618.135	604.382	735.36	731.732	804.193	596.688	644.52	671.211	712.821	-0.0127762	0.921125	-0.195049	0.302603	0.0184833	0.190225	0.124549	0.174002
ENSG00000135205	CCDC146	68.5814	35.1136	62.4802	25.6613	42.1515	49.7043	57.3348	33.6973	46.7344	30.7579	50.283	49.1476	34.0781	54.118	53.1504	49.4264	50.3408	23.7968	-0.501342	0.123988	-0.393039	-0.86489	-0.0800093	-0.00815946	-0.562885	1.18534
ENSG00000135211	TMEM60	524.797	479.253	540.338	432.44	403.188	450.152	425.764	441.708	401.693	364.134	425.927	553.606	415.563	475.156	451.277	473.505	445.609	386.157	0.0903743	0.343808	-0.0305912	0.106408	-0.0834078	0.225482	-0.100712	0.299215
ENSG00000135218	CD36	66.5935	49.3488	37.0253	75.0831	55.8966	52.5177	55.2113	69.2161	53.4107	76.3988	98.5941	102.932	77.6222	92.0005	132.375	94.8986	96.0204	89.7787	-0.0897899	-0.576452	0.11738	0.491358	-0.425052	0.11723	-0.306871	0.0352694
ENSG00000135241	PNPLA8	925.352	670.954	969.601	705.211	612.113	727.745	791.008	635.695	604.209	607.221	720.723	953.278	685.348	853.982	856.423	904.502	784.944	513.794	-0.117221	0.293698	0.149719	0.223007	-0.248879	0.0757729	-0.195753	0.733016
ENSG00000135245	HILPDA	252.459	237.254	509.098	323.142	556.217	221.325	272.871	394.35	585.292	217.29	234.654	285.613	305.756	531.438	214.607	225.384	276.874	468.364	0.100267	0.899723	-0.287305	-0.856988	0.128837	0.341673	0.143149	0.182274
ENSG00000135249	RINT1	534.736	496.335	447.775	605.417	616.695	522.364	565.916	565.568	574.165	440.533	591.565	623.155	641.803	757.652	573.623	587.185	642.311	624.124	-0.0737411	-0.337814	0.0982271	0.0764623	0.0444332	0.0857746	-0.00114107	0.279702
ENSG00000135250	SRPK2	1166.88	1164.44	910.591	1089.18	1160.08	1196.65	1098.92	1021.85	1114.95	1041.8	1115.1	1220.34	1008.14	987.112	1216.44	1214.9	1079.53	1050.3	-0.0393678	-0.271207	0.0920614	-0.0337354	-0.125495	0.00645085	-0.0987042	-0.0895196
ENSG00000135253	KCP	5.9636	5.69409	8.09929	8.55377	3.66535	9.37816	8.49405	6.37517	10.0145	13.8907	7.88753	10.2004	7.5729	15.153	5.01419	9.88527	13.0513	14.0617	-0.71984	-0.0686573	0.424097	-0.22746	0.653558	0.0452798	-0.785277	0.107833
ENSG00000135269	TES	2968.88	2884.06	2819.71	3213.37	3032.16	2903.48	2841.26	2883.4	3078.91	3922.13	4113.35	4350.95	4042.98	3128.02	4109.63	4628.28	3710.3	3759.89	-0.00968349	-0.010984	0.156316	0.0616674	0.00130503	-0.0891456	0.123883	-0.265441
ENSG00000135272	MDFIC	833.91	645.33	789.102	892.443	717.492	714.616	738.982	882.505	755.539	589.362	647.763	873.529	749.717	731.675	774.191	806.638	887.49	706.331	-0.147131	0.0946723	0.0161555	0.240254	-0.257222	0.114934	-0.243384	0.0508582
ENSG00000135297	MTO1	1033.69	1004.06	918.691	990.336	1082.19	976.267	818.614	978.133	929.124	867.176	967.208	817.89	939.04	1099.68	943.67	842.225	925.711	1004.87	0.0404949	0.166396	0.0178883	0.0920472	0.0355443	-0.0422985	0.020624	0.130068
ENSG00000135314	KHDC1	184.872	223.968	207.11	153.968	143.865	191.315	222.969	156.647	174.698	210.345	199.16	191.954	151.458	175.342	183.519	208.579	170.599	156.842	0.227343	-0.106442	-0.0248877	-0.182231	0.117998	-0.119836	-0.171694	0.160859
ENSG00000135315	CEP162	167.975	128.117	122.646	164.422	178.686	159.429	168.819	185.791	192.501	84.3363	117.327	97.3679	114.54	164.519	181.514	135.428	173.396	84.3703	-0.31545	-0.460975	-0.17627	-0.22746	-0.629542	-0.47601	-0.598218	0.963443
ENSG00000135316	SYNCRIP	4708.26	4178.51	4261.38	4832.88	4095.11	4469.63	4722.69	4365.17	4177.16	3405.2	3783.06	4236.9	4414.06	3302.28	4485.69	4920.89	4795.43	3719.87	-0.0971668	-0.148288	0.146846	0.210359	-0.245778	-0.215912	-0.119555	-0.171789
ENSG00000135317	SNX14	703.705	588.389	800.673	677.648	625.858	625.523	576.534	639.338	645.38	540.744	675.37	806.763	674.935	729.51	696.972	769.074	730.874	632.778	-0.0882932	0.473808	0.0839581	0.0703892	-0.0454231	0.0690215	-0.114874	0.20523
ENSG00000135318	NT5E	41.7452	16.1333	49.7528	55.1243	44.9005	29.0723	49.9025	61.0194	68.9888	68.4612	56.1987	138.17	150.511	99.5771	56.1589	146.302	129.581	104.922	-0.849608	-0.00433627	-0.146581	-0.323675	0.00102095	-0.0825086	0.21602	-0.075433
ENSG00000135333	EPHA7	113.308	103.443	60.1661	63.678	108.128	125.667	105.114	73.7698	91.2433	47.6252	75.9175	68.6212	50.1705	49.7885	89.2525	69.1969	52.2053	58.4102	-0.28078	-0.804929	-0.212234	-0.518923	-0.233461	-0.0120534	-0.0573568	-0.230408
ENSG00000135334	AKIRIN2	396.579	365.371	436.205	371.614	347.292	360.121	370.553	363.384	403.919	479.229	416.067	372.78	397.577	357.179	365.033	398.376	386.878	424.015	0.0208774	0.235325	0.0323069	-0.120261	0.18879	-0.0958081	0.0393556	-0.24747
ENSG00000135336	ORC3	808.068	647.228	710.423	815.459	733.986	744.626	777.206	765.931	787.808	639.964	943.546	856.838	750.664	936.241	970.747	1049.82	844.607	702.004	-0.202242	-0.129617	0.0903989	0.0497683	-0.0410023	-0.293043	-0.170113	0.4154
ENSG00000135338	LCA5	83.4904	39.8586	96.0344	78.8847	98.0481	71.274	122.102	79.2342	82.3415	68.4612	82.8191	119.623	82.3553	93.0829	107.304	138.394	107.207	75.717	-0.838485	-0.346463	-0.00637703	-0.0618739	-0.373664	-0.210279	-0.380469	0.2979
ENSG00000135341	MAP3K7	1137.06	941.423	985.799	1182.32	1069.37	1058.79	1055.39	1165.74	1176.15	897.933	1003.69	1173.98	1099.96	1243.63	1115.16	1199.08	1218.43	1058.96	-0.169508	-0.0984046	0.0203697	0.00755113	-0.151933	-0.0305259	-0.147571	0.231916
ENSG00000135346	CGA	10.9333	9.49015	10.4134	6.65293	4.58169	12.1916	13.8028	9.10738	15.5781	2.97658	7.88753	14.837	9.46613	14.0707	9.02554	9.88527	12.1191	9.73504	-0.361386	-0.406527	-0.453046	-1.22746	-0.194439	0.585848	-0.356434	0.531433
ENSG00000135362	PRR5L	229.599	239.152	264.962	372.564	385.778	265.402	254.821	415.297	396.13	410.767	372.686	304.159	578.38	402.638	340.965	322.26	557.478	459.71	-0.150253	0.056301	-0.156653	-0.0884836	0.128337	-0.0833999	0.0531045	-0.191242
ENSG00000135365	PHF21A	991.945	947.117	418.849	574.053	906.257	1019.41	679.524	626.588	963.618	987.231	986.927	676.939	531.996	659.157	1000.83	752.269	596.632	757.17	-0.106115	-0.698094	-0.126333	-0.747278	-0.0201839	-0.152224	-0.165424	-0.199995
ENSG00000135372	NAT10	2809.85	3480.04	2650.78	3230.47	3869.69	3182.01	2842.32	3153.89	3816.64	3073.81	2648.24	2384.12	2843.62	3134.51	2640.47	2466.38	2800.44	3334.79	0.129164	-0.100652	0.034615	-0.240558	0.00423764	-0.0489339	0.0220776	-0.0893554
ENSG00000135373	EHF	1285.16	1201.45	882.822	1146.2	969.485	1178.84	1190.23	1084.69	906.87	1122.17	1278.77	1058.99	985.424	943.817	1282.63	1225.77	1177.42	866.418	0.0274181	-0.431043	0.0795835	0.337898	-0.00435193	-0.211001	-0.256807	0.123444
ENSG00000135378	PRRG4	420.434	333.104	414.221	422.936	376.615	352.619	308.971	425.315	358.297	448.471	424.941	507.24	492.239	429.697	512.45	513.046	540.697	528.937	-0.0821363	0.422928	-0.00809018	0.239285	-0.27015	-0.0164174	-0.135464	-0.299778
ENSG00000135387	CAPRIN1	11467	11522	7512.67	11822.3	11662.2	11792.1	10736.5	10995.3	11728.1	11311	11548.3	9806.34	12024.8	8963.02	12195.5	12177.7	12358.7	11201.8	-0.0334311	-0.515123	0.104613	0.0115357	-0.0786654	-0.312451	-0.0395074	-0.321672
ENSG00000135390	ATP5G2	5981.49	6348.91	11152.7	5801.35	6755.24	6054.54	6796.3	6362.42	5978.66	5802.34	5753.95	5219.85	5095.62	5372.83	5316.04	4598.63	4317.19	6601.44	0.0684909	0.714574	-0.133185	-0.0434329	0.114201	0.182804	0.239164	-0.297098
ENSG00000135392	DNAJC14	524.797	569.409	320.5	585.458	594.703	579.57	501.149	541.889	591.969	664.768	624.101	495.185	599.206	546.591	608.722	525.897	525.782	623.042	-0.025519	-0.644913	0.111568	-0.0159559	0.0359948	-0.0868102	0.188588	-0.188868
ENSG00000135404	CD63	8738.66	10010.2	13197.2	9154.43	9112.06	9202.79	9141.72	9502.64	8235.27	8828.52	9000.66	9124.76	8751.44	10444.8	8124.99	7985.32	8140.29	10424.1	0.121329	0.529696	-0.053858	0.152655	0.147665	0.192436	0.104439	0.00286275
ENSG00000135407	AVIL	29.818	19.9293	20.8267	25.6613	25.6574	31.8858	32.9144	22.7684	30.0435	29.7658	30.5642	32.456	27.4518	22.7295	36.1021	34.5985	33.5605	28.1234	-0.67802	-0.660283	0.172558	-0.22746	-0.240243	-0.0922237	-0.289866	-0.307204
ENSG00000135414	GDF11	406.519	445.088	240.665	346.903	389.443	428.582	312.156	360.652	441.751	452.439	396.348	281.903	324.688	362.59	392.109	314.352	315.096	404.545	0.0545191	-0.375245	-0.0560769	-0.348703	0.0155128	-0.157179	0.043263	-0.157959
ENSG00000135423	GLS2	136.169	104.392	86.7781	87.4385	76.9723	117.227	90.2493	75.5912	94.5815	87.3129	88.7347	106.641	94.6613	110.401	96.2724	94.8986	89.4948	70.3086	-0.167299	-0.0565844	0.21005	-0.113289	-0.117624	0.168304	0.0809713	0.650975
ENSG00000135424	ITGA7	96.4115	132.862	109.919	95.0419	91.6337	101.284	113.608	102.003	73.4397	108.149	101.552	102.932	100.341	95.2476	104.295	91.933	93.2237	85.452	0.391521	-0.0476236	-0.101972	0.372002	-0.0384533	0.163033	0.106142	0.156569
ENSG00000135436	FAM186B	10.9333	18.0313	16.1986	36.1159	10.996	25.321	19.1116	27.3221	30.0435	19.8438	15.7751	15.7643	30.2916	17.3177	24.0681	29.6558	41.9507	18.3884	-0.489835	-0.238582	0.402564	0.26558	-0.609477	-0.911651	-0.469775	-0.0865449
ENSG00000135437	RDH5	16.8969	17.0823	16.1986	17.1075	26.5738	22.5076	18.0499	13.6611	26.7054	21.8282	18.7329	22.2555	13.2526	19.4825	24.0681	23.7247	18.6447	16.2251	-0.397912	-0.15612	0.324561	-0.642497	-0.361549	-0.0922237	-0.492496	0.263952
ENSG00000135441	BLOC1S1	436.337	434.649	808.772	450.498	514.065	489.54	502.211	482.691	431.737	473.275	471.28	513.732	354.033	674.31	367.039	355.87	352.386	553.816	-0.171577	0.68744	-0.0995783	0.0613704	0.360653	0.529665	0.00672968	0.284006
ENSG00000135446	CDK4	2626.97	3061.52	2955.08	2576.58	2575.82	2805.95	2830.64	2616.55	2247.7	2966.65	2903.6	2713.32	2411.97	3832.63	2457.95	2221.22	2149.74	2703.1	0.125762	0.0620696	-0.0222058	0.19701	0.240383	0.288706	0.16605	0.503724
ENSG00000135451	TROAP	1298.08	1373.22	1191.75	1434.18	1760.28	1451.74	1232.7	1524.58	1624.58	1528.97	1594.27	1224.05	1446.42	2107.35	1419.02	1060.69	1483.19	1913.48	-0.0802152	-0.0487358	-0.0881797	-0.179836	0.168003	0.206664	-0.0362116	0.139237
ENSG00000135452	TSPAN31	245.502	261.928	200.168	234.753	240.08	247.584	208.104	244.078	222.545	259.954	225.781	271.703	247.066	307.39	212.602	255.04	215.347	235.804	0.0812556	-0.0560938	-0.0561949	0.0770511	0.0867692	0.0913059	0.198235	0.382481
ENSG00000135457	TFCP2	1565.44	1684.5	1238.03	1578.65	1432.23	1696.51	1565.03	1450.81	1396.47	1504.16	1503.56	1364.08	1401.93	1163.54	1556.4	1472.91	1454.29	1355.33	-0.0102481	-0.338138	0.121833	0.176905	-0.0498335	-0.110739	-0.0528967	-0.220132
ENSG00000135469	COQ10A	144.12	153.74	188.598	152.067	136.534	134.108	121.04	159.379	159.119	136.922	140.99	154.861	184.589	218.637	128.363	144.325	178.057	168.741	0.197104	0.639826	-0.067756	-0.0654032	0.135357	0.101656	0.0519791	0.373727
ENSG00000135472	FAIM2	4.96967	16.1333	5.78521	7.60335	9.16337	9.37816	9.55581	4.55369	10.0145	11.9063	5.91565	5.56388	4.73306	3.24708	9.02554	6.91969	2.79671	6.49003	0.78266	-0.724009	0.739599	-0.397385	-0.609477	-0.314616	0.759043	-0.999082
ENSG00000135473	PAN2	1304.04	1411.19	917.534	1107.24	1166.5	1383.28	1265.61	1105.64	1196.18	1004.1	1023.41	892.076	892.656	976.288	913.585	779.948	959.272	793.946	0.028815	-0.464004	0.00208857	-0.111467	0.163769	0.193788	-0.103836	0.298265
ENSG00000135476	ESPL1	2018.68	2529.12	1089.93	1892.28	2789.33	2267.64	1756.14	1819.65	2666.09	2161.99	1981.74	1321.42	1580.84	1761	1852.24	1360.21	1639.8	2217.43	0.157447	-0.688172	0.0564637	-0.494595	0.0974975	-0.0417423	-0.0528297	-0.332492
ENSG00000135477	KRT87P	17.8908	37.9606	8.09929	21.8596	20.1594	37.5127	32.9144	14.5718	16.6908	100.211	93.6644	47.293	48.2773	53.0356	90.2554	56.3461	32.6283	40.0218	0.0171253	-2.02285	0.585089	0.389211	0.0534884	-0.252688	0.56522	0.406174
ENSG00000135480	KRT7	24074.1	28318.6	43094	35004.9	44928	29255.2	33244.6	37445.9	40852.5	62003.1	54214.9	46996.2	51955.8	75916.7	46342.1	47434.5	42772.9	72952.2	-0.046942	0.374365	-0.0972523	-0.22287	0.226366	-0.0133907	0.280588	0.0574652
ENSG00000135482	ZC3H10	57.6481	80.6663	75.2077	77.9343	132.869	75.0253	93.4345	113.842	140.203	83.3441	85.7769	64.9119	69.1027	130.965	61.1731	64.2543	81.1046	104.922	0.104588	-0.313076	-0.546705	-0.847188	0.487692	0.0146915	-0.231041	0.319868
ENSG00000135486	HNRNPA1	5489.49	4902.61	6957.29	5914.45	5341.33	5198.32	5713.31	5782.28	5569.18	3829.86	4373.64	4626.37	4622.31	3623.74	4762.48	4904.08	5112.39	4721.49	-0.0844941	0.284198	0.0326079	0.0867802	-0.122879	-0.084104	-0.145383	-0.381764
ENSG00000135503	ACVR1B	469.137	557.072	392.237	545.54	548.886	485.789	548.928	544.621	519.642	487.166	465.364	496.113	520.637	362.59	468.325	453.734	506.205	436.995	0.197534	-0.484891	0.00243229	0.0701682	-0.00914983	0.128821	0.0405571	-0.269276
ENSG00000135506	OS9	2967.88	3384.19	2626.48	2971.01	3262.16	3182.01	3245.79	3000.88	3175.71	3175.01	3093.88	2870.96	2748.96	2853.1	2577.29	2484.17	2568.31	2879.41	0.0888706	-0.305436	-0.0144337	-0.0961275	0.263563	0.208771	0.0980668	-0.0132423
ENSG00000135517	MIP	1.98787	5.69409	3.47112	1.90084	4.58169	2.81345	6.37054	4.55369	3.33817	3.96877	3.94377	11.1278	5.67968	8.65887	7.01986	2.96558	6.52566	6.49003	1.01713	-0.876012	-1.2604	-0.812422	-0.831869	1.90778	-0.200315	0.415955
ENSG00000135519	KCNH3	42.7391	41.7567	39.3394	26.6117	17.4104	36.5748	31.8527	28.2329	18.9163	33.7345	37.4658	36.1652	17.9856	21.6472	39.1107	20.7591	25.1704	21.6334	0.191155	0.30456	-0.0853144	0.492432	-0.0619888	0.800861	-0.484882	0.000917908
ENSG00000135521	LTV1	1467.05	1239.41	1772.59	1309.68	1220.56	1412.35	1362.23	1265.93	1225.11	1002.11	1281.72	1483.7	1202.2	1262.03	1422.02	1444.24	1293.01	1121.69	-0.188442	0.379883	0.049018	0.0963014	-0.14986	0.038892	-0.105062	0.17007
ENSG00000135525	MAP7	4302.74	4355.98	3286	3550.76	3679.09	4445.25	3964.6	3448.05	3683.11	4482.72	4714.77	4020.83	3901.94	3369.38	4595	4335.68	3633.86	4029.22	-0.0292676	-0.270843	0.0423471	-0.0527967	0.0371225	-0.108765	0.102688	-0.258017
ENSG00000135535	CD164	5050.18	4125.37	4670.98	5044.82	4669.65	4455.57	4543.25	4539.12	4435.32	3775.29	4502.79	5397.89	5041.66	5730.01	5226.79	5597.04	5123.57	4400.24	-0.111086	0.0399977	0.152391	0.185767	-0.215104	-0.0522685	-0.0232519	0.380956
ENSG00000135537	LACE1	126.23	128.117	98.3485	99.794	125.538	127.543	101.929	100.181	106.821	92.2738	118.313	96.4406	103.181	124.471	132.375	104.784	83.9013	104.922	0.00647807	-0.0515837	-0.00558716	-0.098177	-0.162018	-0.119704	0.298409	0.246495
ENSG00000135540	NHSL1	257.429	335.002	157.358	357.357	285.897	326.36	246.327	348.813	304.886	281.782	263.246	251.302	383.378	178.589	302.857	237.247	387.811	249.866	0.0377062	-0.64653	0.0349153	0.229097	-0.202223	0.0830347	-0.016584	-0.484509
ENSG00000135541	AHI1	1225.52	920.544	914.063	887.691	1155.5	1082.24	948.148	926.22	1192.84	750.097	1083.55	1062.7	811.247	960.053	1313.72	1105.17	979.781	826.397	-0.233461	-0.0528197	-0.0612982	-0.42627	-0.27789	-0.0565369	-0.272318	0.216279
ENSG00000135547	HEY2	243.514	354.932	337.856	306.035	268.487	348.868	362.059	321.49	262.603	276.821	295.782	271.703	254.639	218.637	284.806	269.868	254.501	279.071	0.024861	-0.0998155	-0.0710805	0.220814	0.0545574	0.00977599	0.000782864	-0.352098
ENSG00000135587	SMPD2	151.078	166.078	267.277	168.224	175.937	157.553	158.202	193.076	185.825	192.485	136.06	203.082	166.604	287.908	133.377	139.382	145.429	202.272	0.076019	0.756568	-0.198788	-0.143559	0.0287279	0.543012	0.196107	0.509306
ENSG00000135596	MICAL1	215.684	238.203	214.053	245.208	290.479	223.2	250.574	284.15	294.872	376.041	350.009	289.322	322.795	475.156	304.863	288.65	346.792	385.075	0.0938511	-0.227274	-0.212648	-0.266081	0.199234	0.00335394	-0.103453	0.303262
ENSG00000135597	REPS1	812.043	890.176	708.109	822.112	758.727	850.599	770.835	779.592	795.597	775.894	722.695	691.776	831.126	608.286	748.117	802.684	756.044	692.269	0.0656107	-0.12245	0.0766164	0.0472969	-0.0498766	-0.214528	0.136597	-0.186584
ENSG00000135604	STX11	13.9151	18.0313	64.7943	37.0663	9.16337	11.2538	57.3348	30.0544	5.56362	19.8438	13.8032	60.2754	77.6222	17.3177	12.034	51.4034	51.273	21.6334	0.68009	0.176455	0.302535	2.73601	0.197878	0.229704	0.59827	-0.32101
ENSG00000135605	TEC	86.4722	81.6153	60.1661	78.8847	99.8807	74.0875	95.5581	69.2161	87.9051	65.4847	77.8894	84.3855	95.6079	67.1063	97.2752	101.818	104.411	85.452	0.139609	-0.667426	0.188639	-0.156201	-0.320646	-0.27093	-0.127066	-0.348667
ENSG00000135617	PRADC1	293.21	335.951	553.066	297.481	320.718	286.034	288.798	295.079	270.392	309.564	315.501	290.249	289.664	401.555	252.715	257.017	245.178	405.627	0.232065	0.937392	0.0116959	0.137746	0.320134	0.175427	0.240546	-0.0145535
ENSG00000135622	SEMA4F	247.489	288.501	207.11	287.977	328.965	277.594	253.76	261.382	272.617	355.205	290.853	268.921	310.489	365.837	246.698	281.73	313.232	341.808	0.0555995	-0.293063	0.139794	0.0790761	0.237542	-0.0671327	-0.0126878	0.0980166
ENSG00000135624	CCT7	8064.77	8948.26	11217.5	8100.42	8836.24	8075.54	8156.41	8019.05	8160.71	8465.38	7872.74	7632.72	7673.24	8941.37	7036.91	7113.44	6645.92	8721.51	0.148049	0.459747	0.0145654	-0.0106989	0.161924	0.101649	0.207368	0.0359176
ENSG00000135631	RAB11FIP5	819.001	951.862	669.927	878.187	1012.55	838.408	791.008	961.739	1031.49	1129.11	1002.7	918.968	1260.89	815.017	880.491	919.33	997.494	1086	0.1831	-0.239689	-0.131118	-0.232136	0.187513	-0.000569381	0.338061	-0.41412
ENSG00000135632	SMYD5	1158.93	1405.49	1043.65	1261.21	1369.01	1162.89	1188.11	1218.57	1210.64	1279.93	1258.06	1107.21	1105.64	1490.41	1014.87	1027.08	1005.88	1130.35	0.273357	-0.187023	0.0496173	0.0590298	0.309905	0.108383	0.136423	0.398944
ENSG00000135637	CCDC142	200.775	237.254	177.027	249.96	256.574	229.765	190.054	270.489	293.759	265.907	239.584	197.518	261.265	284.661	240.681	148.279	276.874	254.193	0.0462717	-0.10244	-0.113873	-0.232935	-0.00659223	0.413667	-0.083717	0.16332
ENSG00000135643	KCNMB4	91.4419	86.3604	128.432	113.1	112.709	109.725	101.929	122.039	126.85	106.165	115.355	100.15	128.739	115.812	99.2809	93.9101	110.936	111.412	-0.345445	0.333441	-0.109744	-0.165532	0.216494	0.0928082	0.214723	0.0558844
ENSG00000135655	USP15	1347.77	1128.38	1283.16	1271.66	1171.08	1276.37	1209.34	1268.66	1123.85	825.503	1192	1335.33	1165.28	1433.04	1465.15	1414.58	1409.54	824.233	-0.177793	0.0854794	0.00340989	0.178263	-0.297656	-0.0831786	-0.27455	0.797958
ENSG00000135677	GNS	3509.58	3921.33	2203.01	3569.77	3327.22	3614.34	3007.96	3235.85	3420.51	3959.84	3808.69	3357.8	4249.34	2695.07	4003.33	4072.73	4292.95	3513.27	0.117609	-0.449309	0.141686	0.0616199	-0.0719042	-0.27848	-0.0147294	-0.382488
ENSG00000135678	CPM	1016.79	1055.3	792.573	687.153	586.456	1018.47	881.258	652.999	530.769	594.323	692.131	625.009	557.555	311.719	671.901	620.795	577.987	438.077	0.051258	-0.15302	0.0735496	0.372546	0.0427958	0.00976031	-0.0519229	-0.490935
ENSG00000135679	MDM2	1064.5	933.831	804.144	1019.8	1002.47	1023.16	1024.59	907.095	935.8	1246.19	1311.3	1837.01	1303.49	944.9	1552.39	1767.49	1273.44	1121.69	-0.131796	-0.349528	0.168959	0.124012	-0.243493	0.0556584	0.0336487	-0.247444
ENSG00000135686	KLHL36	523.803	624.452	595.876	673.847	690.002	587.073	668.906	700.357	713.256	638.971	670.44	749.269	827.34	634.263	614.739	632.657	746.722	642.513	0.0890502	-0.166792	-0.0556709	-0.0819987	0.125134	0.24406	0.147909	-0.0186444
ENSG00000135698	MPHOSPH6	637.111	542.837	691.911	611.119	616.695	542.058	573.348	598.355	570.827	441.525	517.619	526.714	545.249	661.322	538.524	599.048	554.681	613.307	0.00207096	0.271174	0.0304524	0.0983999	-0.0571188	-0.185651	-0.0247432	0.108742
ENSG00000135709	KIAA0513	135.175	148.995	86.7781	139.712	138.367	149.113	115.731	133.878	117.949	146.844	158.737	114.06	140.099	128.801	141.4	108.738	110.004	122.229	-0.0011369	-0.415378	0.061527	0.244292	0.166851	0.0689311	0.348888	0.0755567
ENSG00000135720	DYNC1LI2	2477.88	2713.23	1490.27	3215.27	2930.45	3045.09	2830.64	3079.21	3104.5	2708.68	3014.02	2683.65	3586.72	2823.88	3372.54	3071.35	3752.25	2597.09	-0.166471	-0.925556	0.0623802	0.0505781	-0.162146	-0.194681	-0.065094	0.120779
ENSG00000135722	FBXL8	149.09	133.811	150.415	81.736	122.789	147.237	129.534	112.932	152.443	186.532	154.793	114.987	107.914	174.26	132.375	125.543	101.614	142.781	-0.137944	0.215618	-0.466405	-0.899227	0.225712	-0.126712	0.0867833	0.287441
ENSG00000135723	FHOD1	1100.28	1154	1181.34	928.559	1192.15	1206.03	1054.32	978.133	1237.35	1147.97	1022.42	901.349	913.481	988.194	945.676	861.996	787.74	1158.47	-0.0636221	0.164105	-0.0750365	-0.414186	0.112572	0.0644045	0.213655	-0.229354
ENSG00000135736	CCDC102A	268.362	279.959	333.228	231.902	316.136	239.143	216.598	243.167	344.944	363.142	299.726	223.483	212.988	340.943	196.556	213.522	202.295	383.993	0.227343	0.621487	-0.0684316	-0.572847	0.608704	0.0657781	0.0743076	-0.171549
ENSG00000135740	SLC9A5	40.7513	44.6037	33.5542	24.7109	37.5698	45.0152	47.779	35.5188	40.058	48.6174	44.3674	53.7842	40.7043	36.8002	38.1078	40.5296	24.2382	41.1035	-0.0132483	-0.509884	-0.523435	-0.696945	0.219411	0.408205	0.747903	-0.159547
ENSG00000135747	ZNF670-ZNF695	139.151	106.29	181.655	135.91	105.379	111.6	151.831	139.343	95.6942	77.391	123.243	163.207	138.205	110.401	135.383	205.614	134.242	97.3504	-0.0703375	0.258737	-0.0359895	0.506147	-0.135545	-0.333232	0.0419772	0.18149
ENSG00000135749	PCNX2	487.027	526.703	320.5	523.681	487.491	529.866	510.705	475.405	460.667	617.143	540.296	509.095	531.996	340.943	684.938	585.208	572.394	513.794	-0.00863779	-0.672163	0.13953	0.184962	-0.342224	-0.201015	-0.105591	-0.591658
ENSG00000135750	KCNK1	1331.87	1302.05	2286.31	1317.28	1339.68	1210.72	1721.11	1457.18	1238.46	1423.8	1320.18	1751.7	1510.79	1803.21	1382.91	1443.25	1520.48	1573.83	0.104917	0.409687	-0.145618	0.0890137	-0.0669806	0.279431	-0.00921849	0.196287
ENSG00000135763	URB2	1047.61	1295.41	787.945	1485.5	1114.27	1097.25	1116.97	1307.82	1070.44	1111.25	1063.83	912.476	1566.64	920.005	1049.97	1012.25	1444.04	1067.61	0.239518	-0.50342	0.183789	0.472749	0.0189193	-0.149709	0.117572	-0.214669
ENSG00000135766	EGLN1	1780.13	1555.44	2065.32	2230.63	3193.43	1585.85	1826.22	2286.86	3586.31	1745.27	1761.88	2430.49	2346.65	2475.36	1936.48	2364.56	2390.26	2375.35	-0.0279355	0.177503	-0.0359172	-0.685046	-0.136323	0.0396762	-0.0265603	0.0594962
ENSG00000135775	COG2	927.34	943.321	946.46	902.898	745.898	923.749	998.051	892.523	732.172	902.894	902.136	913.404	883.19	724.098	856.423	988.527	874.438	740.945	0.0302474	-0.0765721	0.0166728	0.30238	0.0750215	-0.114028	0.0143668	-0.0331799
ENSG00000135776	ABCB10	994.927	926.239	1032.08	1056.87	1013.47	916.247	835.602	981.776	1007.01	703.464	719.737	873.529	920.108	1075.87	777.199	833.328	935.966	777.721	0.0156479	0.304668	0.106327	0.0697071	-0.110814	0.0679707	-0.0246534	0.468172
ENSG00000135778	NTPCR	875.655	932.882	1120.02	792.649	844.863	931.252	900.369	854.272	773.343	785.816	841.994	845.71	743.091	905.935	785.222	806.638	707.568	792.865	0.00252301	0.314931	-0.108014	0.0355744	0.10071	0.0682409	0.0706704	0.192332
ENSG00000135801	TAF5L	847.825	898.717	745.135	1143.35	872.353	906.868	1029.9	1114.74	876.826	807.644	873.544	1079.39	1294.97	836.664	911.579	1024.11	1233.35	926.992	-0.0130262	-0.466936	0.0365601	0.382909	-0.0614877	0.0758433	0.0703328	-0.147909
ENSG00000135821	GLUL	4700.31	5152.2	4205.84	4306.35	3434.43	4519.34	4591.03	4273.18	3347.07	4260.47	4137.01	4338.9	4020.26	3291.45	3907.05	4036.16	4219.3	3640.9	0.189078	-0.126423	0.0111535	0.363565	0.0825069	0.104347	-0.0697148	-0.145571
ENSG00000135823	STX6	1095.31	1049.61	1036.71	1289.72	1133.51	1050.35	1013.98	1337.87	1146.11	937.621	894.249	995.935	1184.21	1002.26	1040.95	989.516	1137.33	1081.67	-0.00102204	0.0319858	-0.0528866	0.170316	-0.219146	0.0093283	0.0582783	-0.109998
ENSG00000135828	RNASEL	92.4358	94.9015	86.7781	124.505	93.4664	95.6573	81.7552	100.181	105.709	112.118	103.524	102.004	110.754	96.33	93.2639	97.8642	122.123	97.3504	-0.0114438	0.08602	0.31359	0.236107	0.150573	0.0597794	-0.140981	-0.0152018
ENSG00000135829	DHX9	9209.79	9512.93	8542.44	9559.31	10080.6	9370.66	9213.92	8990.81	9638.41	9225.4	9971.81	9455.81	9506.83	10991.4	9776.66	9615.4	9558.23	8825.35	0.0217382	-0.109168	0.0884562	-0.0118886	0.0285134	-0.0241458	-0.00777817	0.316644
ENSG00000135835	KIAA1614	22.8605	36.0626	12.7275	42.7688	28.4065	43.1396	40.3467	30.9651	36.7199	43.6564	32.5361	38.9472	35.0247	23.8119	44.1248	49.4264	36.3572	22.7151	-0.258509	-1.66451	0.465917	0.219999	-0.439552	-0.343762	-0.0538712	0.0680321
ENSG00000135837	CEP350	1942.15	1576.31	865.467	2104.23	1991.2	1870.01	1574.58	1846.98	2145.33	1418.83	2029.07	1332.55	2023.86	1529.37	2443.91	1765.51	2485.34	1330.46	-0.246488	-0.863421	0.188125	-0.0279098	-0.268377	-0.405896	-0.296337	0.201021
ENSG00000135838	NPL	206.738	160.384	189.755	193.885	186.016	172.558	187.931	178.505	162.458	141.883	154.793	159.498	165.657	161.272	156.443	183.866	204.16	159.006	-0.105557	0.0139343	0.119243	0.255141	-0.0152956	-0.205118	-0.301498	0.0204141
ENSG00000135842	FAM129A	1200.67	1488.06	743.978	1374.31	1032.71	1278.24	1273.05	1194.89	1076	1091.41	1118.06	945.86	1362.18	819.346	1089.08	1127.91	1264.11	936.727	0.219265	-0.774953	0.201827	0.35302	0.0378824	-0.253953	0.107787	-0.193156
ENSG00000135845	PIGC	797.134	943.321	905.963	881.038	776.138	892.801	893.999	833.325	782.244	762.003	847.91	899.494	843.432	763.063	814.304	821.466	841.81	769.068	0.0794096	0.0191799	0.0803246	0.171585	0.0583428	0.130913	0.00277709	-0.0113084
ENSG00000135862	LAMC1	5711.14	7074.91	3553.27	7111.03	7212.49	6535.64	6616.86	6756.76	7330.62	8263.96	7857.95	6825.03	9330.76	5882.62	8231.29	8477.61	9335.42	7585.76	0.114382	-0.896999	0.0737263	-0.0438766	-0.0669651	-0.312823	-0.000720187	-0.366834
ENSG00000135870	RC3H1	737.498	688.036	553.066	752.732	690.002	684.606	646.609	744.073	718.819	704.456	793.683	1093.3	1114.16	584.474	967.738	1094.3	1076.73	644.676	0.00720984	-0.225444	0.0166914	0.0665063	-0.286054	-0.00131523	0.0492991	-0.141435
ENSG00000135899	SP110	4.96967	10.4392	15.0415	11.405	4.58169	8.44035	12.7411	5.46443	12.24	13.8907	11.8313	11.1278	9.46613	11.906	6.01702	5.93116	6.52566	1.08167	0.306632	0.239465	1.06153	-0.101929	0.975486	0.907776	0.536651	3.46035
ENSG00000135900	MRPL44	591.39	560.868	672.241	500.871	541.555	507.359	445.938	456.28	468.457	540.744	478.182	492.403	487.506	437.273	482.365	495.252	465.186	513.794	0.144655	0.592137	0.134519	0.0965228	-0.0125663	-0.00832246	0.0676103	-0.232654
ENSG00000135902	CHRND	16.8969	20.8783	13.8845	13.3059	6.41436	21.5698	23.3586	17.304	13.3527	3.96877	7.88753	9.27313	6.62629	2.16472	4.01135	5.93116	1.86447	5.40835	-0.047005	-0.750481	-0.379046	-0.00506756	0.975486	0.644742	1.82943	-1.32101
ENSG00000135905	DOCK10	172.944	169.874	102.977	183.431	261.156	187.563	166.696	157.558	257.039	171.649	245.499	167.844	188.376	208.895	246.698	250.097	206.957	215.253	-0.142915	-0.694899	0.219356	-0.486752	-0.00702672	-0.575371	-0.135714	-0.0432497
ENSG00000135912	TTLL4	480.07	633.942	347.112	663.392	552.551	541.12	583.966	618.391	594.194	569.518	489.027	407.091	648.43	441.603	470.331	461.642	649.769	546.244	0.228402	-0.750481	0.101342	0.158927	0.0562381	-0.181425	-0.00297703	-0.306796
ENSG00000135913	USP37	362.786	409.025	217.524	463.804	379.364	430.458	381.17	432.601	472.907	344.291	434.8	364.434	498.865	361.508	427.209	362.79	606.886	303.95	-0.073681	-0.809263	0.100481	-0.0280417	0.0254111	0.00652553	-0.282777	0.250196
ENSG00000135916	ITM2C	867.704	933.831	975.386	859.178	940.162	885.299	906.74	931.685	841.219	1067.6	915.939	851.274	779.062	1116.99	794.247	740.407	718.755	1014.61	0.0769968	0.105284	-0.116884	0.0304766	0.205664	0.201305	0.116239	0.138701
ENSG00000135919	SERPINE2	375.707	333.104	432.733	438.143	388.527	316.044	382.232	433.511	420.609	455.416	389.447	510.95	531.05	471.909	421.192	538.747	515.527	501.895	0.0758477	0.179029	0.0153322	0.0589205	-0.113051	-0.0764276	0.0427989	-0.0888788
ENSG00000135924	DNAJB2	635.123	731.69	1000.84	877.236	1270.04	677.103	905.678	974.49	1270.73	963.418	866.642	941.223	1078.19	1503.4	803.273	780.937	946.221	1347.76	0.111857	0.144142	-0.151681	-0.53462	0.109547	0.269331	0.188366	0.15766
ENSG00000135926	TMBIM1	545.669	594.083	526.454	578.805	667.093	571.13	578.657	629.32	648.718	680.643	683.257	652.829	698.6	794.452	638.807	645.508	700.11	756.088	0.0568457	-0.136402	-0.120716	-0.164514	0.0970478	0.0162687	-0.00311445	0.0714055
ENSG00000135929	CYP27A1	6.95753	7.59212	4.62816	2.85126	6.41436	10.316	5.30878	10.0181	5.56362	8.92973	5.91565	1.85463	6.62629	3.24708	7.01986	1.97705	2.79671	2.16334	-0.442306	-0.19794	-1.81294	-0.964426	-0.246907	-0.0922237	1.24447	0.58588
ENSG00000135930	EIF4E2	1293.11	1337.16	1791.1	1347.69	1342.43	1339.2	1296.4	1355.18	1242.91	1437.69	1305.39	1314.93	1429.39	1301	1293.66	1378.01	1282.76	1568.42	-0.00219906	0.46633	-0.00798996	0.116768	0.0130179	-0.0675968	0.156146	-0.269698
ENSG00000135931	ARMC9	280.289	358.728	253.392	278.473	296.893	305.728	289.859	321.49	291.534	390.924	341.136	316.214	349.3	308.472	312.885	322.26	330.012	328.828	0.23064	-0.193982	-0.20724	-0.0661261	0.124712	-0.0273239	0.0819491	-0.0921915
ENSG00000135932	CAB39	1786.1	1507.98	1860.52	2030.09	1647.57	1675.88	1890.99	1882.5	1749.2	1480.35	1613	2057.71	2019.13	1651.68	1838.2	2053.17	2120.84	1429.97	-0.152295	-0.0234323	0.1089	0.21485	-0.188548	0.00318473	-0.0709049	0.207951
ENSG00000135940	COX5B	1777.15	1529.81	4609.65	1720.26	1677.81	1493	1759.33	1699.44	1756.99	2332.64	2128.65	1845.35	1546.77	2512.16	1626.6	1602.4	1307.93	2656.58	0.0351367	1.38963	0.0175677	-0.0304815	0.388075	0.203661	0.241971	-0.0806461
ENSG00000135945	REV1	733.523	680.444	482.486	817.36	676.257	834.657	682.709	730.412	709.917	738.191	813.402	736.287	805.567	842.076	752.128	706.797	913.592	684.698	-0.294707	-0.500784	0.162261	0.20332	0.112989	0.058972	-0.181545	0.298483
ENSG00000135951	TSGA10	38.7634	37.0116	45.1246	35.1655	32.9881	45.0152	52.0261	38.251	40.058	30.7579	47.3252	52.8569	38.8111	25.9766	48.1362	44.4837	42.8829	33.5318	-0.282435	-0.20532	-0.121337	-0.187932	-0.0245141	0.248813	-0.143932	-0.368316
ENSG00000135953	MFSD9	170.957	196.446	175.87	252.811	249.244	193.19	212.351	231.327	250.363	208.36	225.781	199.372	310.489	201.319	215.61	224.396	254.501	229.314	0.0241117	-0.271941	0.128125	0.0140413	0.0664968	-0.170579	0.286873	-0.187844
ENSG00000135956	TMEM127	976.042	1132.17	807.615	1080.63	990.56	1136.63	996.989	988.151	944.702	1291.83	1106.23	997.789	1117	726.263	1055.99	1058.71	1093.51	991.892	-0.00567035	-0.30391	0.129064	0.193936	0.0670531	-0.0855041	0.0306615	-0.449691
ENSG00000135960	EDAR	169.963	197.395	173.556	206.241	269.403	208.195	198.548	218.577	251.475	256.978	262.26	245.738	247.066	207.813	248.704	224.396	239.585	227.151	-0.0768508	-0.194088	-0.0838123	-0.286088	0.076572	0.131076	0.0443591	-0.128365
ENSG00000135966	TGFBRAP1	913.425	1112.25	527.611	860.129	789.883	965.013	856.837	810.557	872.375	1047.75	940.588	786.362	883.19	747.91	930.633	896.594	907.999	809.09	0.204855	-0.699547	0.0856395	-0.0203958	0.0153503	-0.189262	-0.039967	-0.113435
ENSG00000135968	GCC2	1155.94	799.071	1220.68	1015.05	870.52	913.433	1103.16	1006.37	963.618	731.245	888.333	1128.54	1047.9	620.192	1266.58	1349.34	1259.45	620.879	-0.192976	0.146035	0.0123923	0.0750127	-0.51177	-0.257796	-0.265295	-0.00159769
ENSG00000135972	MRPS9	799.122	768.702	1205.64	824.963	849.444	784.952	806.935	805.092	774.455	688.581	754.245	823.454	784.742	724.098	778.202	774.017	757.909	828.56	-0.0301804	0.579272	0.0351757	0.0911478	-0.045111	0.0893236	0.0501944	-0.19442
ENSG00000135974	C2orf49	620.214	526.703	534.553	728.971	656.097	559.876	554.237	648.445	634.252	530.823	661.567	713.104	693.867	968.712	665.884	677.141	772.824	656.574	-0.0881179	-0.0521691	0.168876	0.200805	-0.00938462	0.0746559	-0.155481	0.561109
ENSG00000135976	ANKRD36	159.029	116.729	150.415	133.059	133.785	130.356	168.819	128.414	135.752	117.079	122.257	163.207	184.589	104.989	184.522	174.969	171.532	95.187	-0.159301	-0.166527	0.0512587	-0.0289143	-0.59388	-0.100398	0.105846	0.141399
ENSG00000135999	EPC2	456.215	336.9	307.773	432.44	373.866	440.774	431.073	373.403	377.213	358.181	465.364	443.256	421.243	344.19	477.351	528.862	466.118	288.806	-0.387716	-0.486066	0.21177	0.197121	-0.0366889	-0.254752	-0.146045	0.253105
ENSG00000136002	ARHGEF4	874.661	1051.51	612.075	616.822	650.599	934.065	833.479	603.819	677.649	959.449	866.642	686.212	656.003	562.827	751.125	667.256	647.905	594.919	0.170866	-0.445437	0.0307366	-0.135684	0.206383	0.040414	0.01792	-0.0800021
ENSG00000136003	ISCU	1306.03	1147.36	2184.49	1338.19	1217.81	1269.8	1282.6	1340.61	1165.02	1390.06	1322.15	1439.19	1311.06	1292.34	1276.61	1349.34	1092.58	1448.36	-0.146288	0.768226	-0.0026033	0.199926	0.0505627	0.0930039	0.262991	-0.164435
ENSG00000136010	ALDH1L2	455.221	502.029	229.094	427.688	324.383	540.182	389.665	346.08	337.155	284.759	345.079	312.505	316.169	185.083	374.058	317.317	318.825	205.517	-0.105676	-0.766292	0.305453	0.343147	-0.116335	-0.0220484	-0.0120706	-0.151085
ENSG00000136021	SCYL2	1645.95	1229.92	1367.62	1675.59	1552.28	1392.66	1408.95	1571.02	1582.29	1107.29	1483.84	1657.11	1664.15	1570.5	1871.29	1806.04	1928.8	1169.29	-0.179272	-0.0429505	0.0929631	0.082651	-0.3347	-0.124161	-0.212921	0.425599
ENSG00000136026	CKAP4	3454.91	3326.3	4755.44	3291.3	3408.77	3168.88	3303.12	3414.36	3269.18	3222.64	2991.35	3152.87	3011.18	3175.64	2845.05	3001.17	2973.84	3569.51	0.0699434	0.525748	-0.0529564	0.00972801	0.0723408	0.0711392	0.0180016	-0.168679
ENSG00000136040	PLXNC1	30.8119	23.7254	37.0253	30.4134	28.4065	41.2639	40.3467	33.6973	36.7199	9.92192	23.6626	24.1101	32.1848	17.3177	26.0738	41.5181	47.5441	14.0617	-0.79845	-0.12394	-0.147926	-0.271854	-0.139991	-0.784101	-0.562885	0.300478
ENSG00000136044	APPL2	658.978	628.248	579.678	697.607	594.703	580.508	711.377	731.323	557.474	583.409	635.932	640.774	726.052	563.909	691.958	683.072	757.909	614.389	0.114017	-0.295363	-0.0680929	0.323509	-0.121811	-0.0922237	-0.0619511	-0.12369
ENSG00000136045	PWP1	1714.53	1758.52	1905.65	1840.01	1768.53	1630.86	1846.39	1722.21	1611.22	1596.44	1587.37	1621.87	1704.85	1521.8	1593.51	1758.59	1678.96	1753.39	0.10873	0.0455704	0.0954566	0.191557	-0.00557258	-0.11676	0.0220776	-0.20437
ENSG00000136048	DRAM1	692.772	650.075	894.393	1213.68	703.747	584.26	1022.47	1091.06	666.521	1453.56	1449.33	1951.07	2551.12	1797.8	1657.69	2097.65	2241.1	1581.4	0.153997	-0.19308	0.153658	0.864671	-0.193785	-0.104514	0.186926	0.185027
ENSG00000136051	WASHC4	1482.95	1149.26	1018.2	1459.84	1226.98	1431.11	1373.91	1330.59	1305.22	786.808	1268.91	1516.16	1311.06	1515.3	1683.76	1694.34	1606.24	831.805	-0.316431	-0.432274	0.133749	0.161515	-0.408104	-0.1603	-0.292959	0.865289
ENSG00000136052	SLC41A2	180.896	136.658	109.919	204.34	156.694	145.362	133.781	171.219	151.33	111.125	135.074	142.806	233.813	119.06	139.394	141.359	210.686	156.842	-0.0890741	-0.283436	0.255131	0.43327	-0.0454231	0.0146915	0.150266	-0.397631
ENSG00000136068	FLNB	11352.7	15085.5	6495.63	13924.6	15735.3	13788.7	13895.2	13784	16246.9	17620.3	15462.5	12305.4	18720.2	10850.7	15875.9	15474.4	17610	14388.4	0.129679	-1.09705	0.0146375	-0.222528	-0.038065	-0.330587	0.0882056	-0.407123
ENSG00000136098	NEK3	34.7877	43.6547	54.3809	38.0167	42.1515	30.9479	38.2232	53.7335	45.6217	22.8204	43.3814	50.0749	47.3306	44.3767	36.1021	58.3231	47.5441	29.2051	0.496293	0.508652	-0.499188	-0.263084	0.264992	-0.219979	-0.00649151	0.603582
ENSG00000136100	VPS36	1045.62	856.96	976.543	998.89	985.979	937.816	970.445	1010.92	964.731	765.972	921.855	959.769	966.492	1042.31	929.63	1016.21	1001.22	851.275	-0.130077	0.00903666	-0.01727	0.0501988	-0.0121171	-0.0824332	-0.0509335	0.29209
ENSG00000136104	RNASEH2B	590.396	490.641	734.721	522.73	515.898	494.229	493.717	539.157	512.965	413.744	451.561	469.221	460.054	511.956	508.439	531.828	482.899	551.652	-0.0105134	0.573514	-0.0446385	0.0272049	-0.171152	-0.180693	-0.0699181	-0.107739
ENSG00000136108	CKAP2	1452.14	1108.45	1285.47	1584.35	1524.78	1386.09	1273.05	1453.54	1465.46	946.551	1278.77	1277.84	1259	1239.3	1619.58	1555.94	1499.97	1220.12	-0.322481	0.014015	0.12432	0.112539	-0.34087	-0.284083	-0.25266	0.0224984
ENSG00000136111	TBC1D4	1348.77	1323.88	752.077	973.229	1073.03	1214.47	1021.41	961.739	1190.61	684.612	684.243	620.373	685.348	725.181	746.111	709.763	674.007	705.249	0.124438	-0.441609	0.0171329	-0.290855	-0.124881	-0.194201	0.0240717	0.040207
ENSG00000136114	THSD1	7.95147	11.3882	20.8267	17.1075	10.0797	5.6269	26.5439	19.1255	20.029	36.7111	33.522	39.8745	39.7577	41.1297	32.0908	43.4952	39.154	30.2868	1.01713	-0.349943	-0.160865	-0.22746	0.0629487	-0.125391	0.0220776	0.44149
ENSG00000136122	BORA	315.077	264.775	234.879	424.837	381.196	290.723	281.365	368.849	401.693	252.017	290.853	288.394	341.727	497.885	360.019	312.375	394.336	342.89	-0.134878	-0.260525	0.20388	0.080816	-0.307783	-0.115234	-0.206581	0.538069
ENSG00000136141	LRCH1	199.781	208.783	114.547	241.406	182.351	218.511	149.708	215.845	201.403	222.251	214.935	178.971	283.984	154.777	187.531	200.671	261.959	220.661	-0.0657011	-0.386207	0.161468	0.261379	0.196776	-0.165103	0.11647	-0.511636
ENSG00000136143	SUCLA2	1271.24	978.434	1270.43	1067.32	1084.03	984.707	1036.27	938.06	980.309	890.988	1000.73	1247.24	931.467	1416.81	1274.61	1206.99	1027.33	921.584	-0.00921969	0.293913	0.186241	0.122684	-0.348998	0.0473193	-0.141316	0.620458
ENSG00000136144	RCBTB1	530.76	487.794	414.221	451.449	434.344	506.421	479.914	438.976	446.202	385.963	448.603	478.494	427.869	450.261	467.322	455.711	447.474	355.87	-0.0540657	-0.212375	0.0404214	0.0168653	-0.0589776	0.0703806	-0.064634	0.339414
ENSG00000136146	MED4	666.929	517.213	765.961	649.136	588.288	594.576	617.942	635.695	560.813	436.564	554.099	585.135	559.448	677.557	585.657	605.967	557.478	537.59	-0.201101	0.3098	0.0301856	0.211002	-0.0799124	-0.0504708	0.00509029	0.333835
ENSG00000136147	PHF11	206.738	188.854	164.3	180.58	207.092	202.568	164.572	191.255	215.868	185.54	210.991	192.881	230.974	261.931	221.627	208.579	219.076	232.559	-0.101138	-0.00238946	-0.0828629	-0.257517	-0.0709497	-0.112883	0.076298	0.171588
ENSG00000136152	COG3	420.434	365.371	332.071	370.663	378.447	407.95	319.589	358.831	381.664	346.275	397.334	370.925	416.51	487.062	400.132	371.686	407.388	355.87	-0.159032	0.0552751	0.0468055	-0.0421944	-0.0101231	-0.00295638	0.0319479	0.452755
ENSG00000136153	LMO7	5190.32	4737.48	5168.5	5083.79	4520.29	5247.08	6746.4	5018.17	4587.76	5127.65	5773.67	6418.86	5128.75	3900.82	6339.94	6927.6	5819.96	3984.88	-0.147395	-0.384371	0.0187439	0.148115	-0.13498	-0.110038	-0.182401	-0.0307561
ENSG00000136155	SCEL	10.9333	10.4392	25.4549	42.7688	15.5777	10.316	28.6674	42.8047	23.3672	33.7345	52.2549	63.9846	68.1561	86.5887	72.2043	63.2657	94.1559	32.4501	0.0171253	-0.171468	-0.00120872	0.872076	-0.466519	0.0163007	-0.466209	1.41596
ENSG00000136156	ITM2B	3687.49	3259.87	4042.7	3354.03	3029.41	3172.63	2981.41	3193.96	2930.91	2443.77	2431.33	3082.39	2633.48	2656.11	2631.45	2936.91	2693.23	2757.18	0.0391322	0.439324	0.070549	0.194544	-0.114109	0.0697481	-0.0323701	-0.0538782
ENSG00000136158	SPRY2	1146.01	1304.9	703.481	506.573	416.017	1327.95	694.389	514.567	356.071	1129.11	1164.4	982.025	622.871	566.074	1082.06	862.984	526.714	538.672	-0.0252643	0.0187685	-0.0225883	0.508604	0.1058	0.186425	0.241914	0.0715831
ENSG00000136159	NUDT15	861.74	839.878	916.377	815.459	681.755	791.517	774.02	722.215	604.209	687.589	787.767	978.316	803.674	803.111	785.222	903.514	750.451	668.473	0.0855598	0.243569	0.175184	0.432565	0.00466905	0.114753	0.0988534	0.26473
ENSG00000136161	RCBTB2	252.459	248.642	241.822	218.596	240.997	248.521	241.019	166.665	200.29	165.696	202.118	195.663	198.789	208.895	200.567	220.442	202.295	162.251	0.000699762	0.00479847	0.391317	0.126177	0.0111098	-0.172024	-0.0252281	0.364556
ENSG00000136169	SETDB2	187.853	182.211	133.06	189.133	185.1	226.014	199.61	144.807	166.908	155.774	205.076	182.681	158.084	160.189	205.582	181.889	154.751	148.189	-0.310802	-0.585111	0.385269	0.180346	-0.00355452	0.00626614	0.0307425	0.112339
ENSG00000136193	SCRN1	1456.11	1750.93	955.716	1793.44	1665.9	1565.22	1503.45	1556.45	1718.04	2146.11	1964.98	1673.8	2054.15	1443.87	1897.37	1925.65	2111.52	1794.49	0.161762	-0.65362	0.204469	0.0619617	0.0505155	-0.202219	-0.0397384	-0.313637
ENSG00000136197	C7orf25	5.9636	8.54113	3.47112	11.405	8.24703	11.2538	8.49405	8.19664	3.33817	6.94534	10.8454	8.34582	5.67968	6.49416	5.01419	5.93116	15.848	16.2251	-0.397912	-1.29105	0.476565	1.77254	1.11299	0.492739	-1.48042	-1.32101
ENSG00000136205	TNS3	1311.99	1509.88	678.026	1353.4	1363.51	1431.11	1288.97	1419.84	1336.38	1515.08	1335.95	1079.39	1338.51	849.652	1318.73	1240.6	1362	1175.78	0.0773042	-0.926808	-0.0691447	0.018253	0.0187159	-0.20082	-0.0250964	-0.468669
ENSG00000136213	CHST12	364.774	398.586	466.288	378.267	326.216	320.733	337.638	364.295	422.835	509.987	426.913	308.795	390.951	393.979	346.982	316.329	288.061	473.772	0.313518	0.465741	0.0542955	-0.160691	0.299081	-0.0347735	0.440613	-0.266075
ENSG00000136231	IGF2BP3	926.346	997.415	465.131	1001.74	1116.1	1035.35	828.17	999.08	1197.29	942.582	1078.62	905.985	1029.91	1185.18	1234.49	1064.64	1092.58	971.341	-0.0538522	-0.832291	0.00383837	-0.257263	-0.194732	-0.232812	-0.0852164	0.287061
ENSG00000136235	GPNMB	13.9151	7.59212	10.4134	6.65293	11.9124	8.44035	9.55581	14.5718	16.6908	11.9063	15.7751	23.1828	19.8789	22.7295	14.0397	15.8164	18.6447	19.4701	-0.1528	0.123988	-1.13112	-1.327	0.168131	0.551632	0.092467	0.22331
ENSG00000136238	RAC1	6344.28	5554.58	8440.62	6233.8	5977.27	5313.67	5297.1	6030.91	5613.69	5425.3	5365.49	6111	6116.07	4813.25	5592.82	6292.96	5683.85	6360.23	0.063971	0.672145	0.0477359	0.151162	-0.0598665	-0.0423324	0.105736	-0.402066
ENSG00000136240	KDELR2	6328.37	6457.1	6363.73	6397.27	6881.69	5644.72	5447.87	6253.13	6536.14	6038.48	5833.81	6366.93	6735.15	7192.28	6065.16	6507.47	6514.47	7040.6	0.193985	0.224179	0.032878	-0.0309824	-0.0561064	-0.0314991	0.0480618	0.0307512
ENSG00000136243	NUPL2	916.406	863.604	703.481	889.592	863.19	869.356	764.464	879.773	890.179	755.058	836.078	832.727	796.101	1243.63	936.65	890.663	969.526	776.64	-0.00957748	-0.119938	0.0160124	-0.000951448	-0.163872	-0.0970354	-0.284328	0.679241
ENSG00000136244	IL6	26.8362	23.7254	4.62816	6.65293	2.74901	20.632	10.6176	4.55369	1.11272	33.7345	30.5642	27.8194	10.4127	12.9883	33.0936	32.6214	6.52566	6.49003	0.20155	-1.19794	0.546954	2.57989	-0.114712	-0.229727	0.674154	1.00092
ENSG00000136247	ZDHHC4	1165.88	1264.09	1132.74	1191.82	1236.14	1184.46	1142.45	1162.1	1106.05	1150.94	1071.72	983.88	1099.02	1017.42	1011.86	996.435	1113.09	1209.31	0.0938648	-0.0123095	0.0364361	0.10776	0.0829116	-0.0182947	-0.0183572	-0.24927
ENSG00000136261	BZW2	3018.58	2909.68	2801.2	3113.57	2858.97	2931.61	2893.29	2840.59	2739.52	2883.31	2726.13	2737.43	2829.43	2679.92	2795.91	2765.9	2545.01	2764.75	-0.0108348	-0.0466653	0.132379	0.184645	-0.0364652	-0.014927	0.15284	-0.0449586
ENSG00000136267	DGKB	2.9818	1.89803	1.15704	2.85126	0.916337	1.87563	3.18527	0.910738	1.11272	0.992192	3.94377	2.78194	4.73306	6.49416	1.00284	1.97705	0.932237	1.08167	0.0171253	-1.46097	1.64649	1.3575	1.97549	0.492739	2.34401	2.58588
ENSG00000136270	TBRG4	2423.21	2737.91	2714.42	2291.46	2775.59	2460.83	2617.23	2412.54	2431.3	2785.08	2501.33	2364.65	2130.83	4038.28	2196.21	2012.64	1893.37	2598.17	0.153929	0.0526032	-0.0742892	-0.0854616	0.187679	0.232536	0.170453	0.636244
ENSG00000136271	DDX56	2564.35	2970.42	2840.54	2594.64	2602.4	2659.65	2525.92	2638.41	2358.97	2890.25	2770.5	2313.65	2458.35	2964.58	2398.79	2253.84	2228.05	2764.75	0.15943	0.169356	-0.0241317	0.137377	0.207839	0.0377823	0.141913	0.100679
ENSG00000136273	HUS1	289.235	244.846	280.004	282.274	279.483	241.019	234.648	304.186	258.152	257.97	262.26	285.613	285.877	296.566	298.846	282.719	256.365	337.481	0.022728	0.254949	-0.107858	0.128878	-0.1884	0.0146915	0.157195	-0.186452
ENSG00000136279	DBNL	1760.26	1982.49	2038.71	1920.8	2410.88	1939.4	1913.28	2131.13	2254.38	2352.49	2135.55	1773.02	1840.22	2243.73	1818.14	1681.48	1595.99	2311.53	0.0317016	0.0916027	-0.149912	-0.231025	0.23214	0.0764757	0.205423	-0.0429489
ENSG00000136280	CCM2	652.02	651.024	827.284	700.458	767.89	641.466	616.88	711.286	683.212	769.941	681.285	526.714	726.999	663.486	649.839	553.575	638.582	839.377	0.0213376	0.423393	-0.0221309	0.035966	0.0681778	-0.0717596	0.18708	-0.339252
ENSG00000136286	MYO1G	23.8544	26.5724	27.769	37.0663	35.7371	23.4454	31.8527	40.9832	24.4799	62.5081	55.2127	41.7291	64.3697	68.1886	48.1362	44.4837	82.0369	75.717	0.180624	-0.19794	-0.144924	0.598511	0.197878	-0.0922237	-0.349891	-0.151085
ENSG00000136295	TTYH3	3659.66	4480.3	2376.56	3704.73	5622.64	4424.62	3900.89	4063.71	6184.52	5101.85	4325.32	3255.8	3773.2	3581.53	3923.1	3609.11	3517.33	4801.54	0.0180424	-0.714928	-0.133429	-0.739292	0.140814	-0.148633	0.101307	-0.422922
ENSG00000136319	TTC5	385.646	447.935	360.997	454.3	395.858	393.883	414.085	464.476	340.493	350.244	383.531	484.985	493.185	537.933	391.107	380.583	446.542	393.728	0.185523	-0.19794	-0.0319596	0.416019	-0.0282181	0.349729	0.143335	0.450225
ENSG00000136327	NKX2-8	18.8847	17.0823	64.7943	32.3142	20.1594	10.316	29.7292	30.9651	34.4944	41.6721	26.6204	26.8921	40.7043	34.6355	22.0624	28.6673	38.2217	49.7569	0.727619	1.12399	0.061527	-0.0941934	0.270942	-0.0922237	0.0907904	-0.522644
ENSG00000136352	NKX2-1	23.8544	30.3685	40.4964	21.8596	34.8208	21.5698	24.4204	33.6973	54.5234	67.469	57.1846	52.8569	39.7577	79.0122	37.105	44.4837	50.3408	75.717	0.493563	0.729709	-0.624364	-1.31861	0.624013	0.248813	-0.340492	0.0614594
ENSG00000136367	ZFHX2	37.7695	38.9096	11.5704	19.0084	31.1555	35.637	20.1734	13.6611	23.3672	49.6096	37.4658	13.9097	31.2382	19.4825	45.1277	19.7705	14.9158	32.4501	0.12675	-0.802012	0.476565	-0.297849	-0.26844	-0.507261	1.06647	-0.736048
ENSG00000136371	MTHFS	186.859	192.65	341.327	220.497	194.263	212.884	187.931	194.898	223.657	189.509	183.385	190.099	167.55	276.002	160.454	169.038	159.413	249.866	-0.144087	0.860953	0.178041	-0.0205307	0.192717	0.169404	0.0718307	0.143522
ENSG00000136379	ABHD17C	370.737	360.626	379.51	447.647	350.041	359.184	308.971	437.154	370.537	309.564	325.361	272.63	380.538	283.578	299.848	294.581	363.572	353.706	0.00578034	0.296664	0.0342197	0.272745	0.117806	-0.11172	0.065799	-0.318806
ENSG00000136381	IREB2	2415.26	2175.14	1605.97	2312.37	2146.06	2314.53	2350.73	2254.99	2245.48	1747.25	2217.38	2167.13	2267.14	1744.76	2486.03	2526.68	2585.09	1703.63	-0.08961	-0.54966	0.036252	0.0423502	-0.164989	-0.221454	-0.189344	0.0344178
ENSG00000136383	ALPK3	21.8665	37.9606	23.1408	25.6613	25.6574	37.5127	45.6555	22.7684	50.0725	41.6721	41.4095	28.7467	25.5585	34.6355	54.1532	44.4837	34.4928	35.6951	0.0171253	-0.980349	0.172558	-0.964426	-0.387084	-0.629881	-0.432488	-0.0434762
ENSG00000136404	TM6SF1	58.6421	45.5527	52.0669	46.5705	55.8966	60.0202	55.2113	61.0194	45.6217	47.6252	45.3533	43.5837	37.8645	29.2237	71.2015	64.2543	61.5276	32.4501	-0.397912	-0.0845988	-0.389852	0.0296979	-0.650699	-0.560003	-0.700388	-0.151085
ENSG00000136425	CIB2	9.93933	14.2352	8.09929	8.55377	11.9124	18.7563	11.6793	5.46443	7.78906	16.8673	13.8032	12.0551	9.46613	12.9883	13.0369	11.8623	12.1191	17.3067	-0.397912	-0.528089	0.64649	0.13511	0.0824011	0.0232535	-0.356434	-0.41412
ENSG00000136436	CALCOCO2	1700.62	1690.2	1643	1859.02	1729.13	1571.78	1690.32	1642.97	1719.16	1661.92	1903.85	1717.38	2126.09	1727.45	1872.3	1864.36	2076.09	2011.91	0.104791	-0.0409616	0.178234	0.11284	0.0241121	-0.118469	0.034334	-0.219924
ENSG00000136444	RSAD1	673.887	699.424	665.299	539.838	647.85	678.979	655.104	543.711	642.041	630.042	648.749	611.1	513.064	882.123	517.464	528.862	446.542	627.369	0.0428002	0.0222793	-0.010313	-0.25014	0.326202	0.208516	0.200345	0.491665
ENSG00000136448	NMT1	2966.89	3175.4	3010.62	2922.54	3348.3	3093.86	2931.51	2966.27	3001.01	3175.01	3128.39	2926.6	2987.51	2969.99	2848.06	2942.85	2866.63	3506.78	0.037534	0.0384179	-0.0214303	-0.0382291	0.135442	-0.00798574	0.0595884	-0.239686
ENSG00000136450	SRSF1	8684	8745.17	8500.78	8857.9	8915.96	8394.39	8172.34	8478.06	9044.22	7014.8	7181.6	8013.84	8476.92	8098.21	7596.49	8161.28	8096.48	8015.18	0.0590606	0.0568469	0.0632308	-0.0300304	-0.0810291	-0.0263015	0.0662452	0.0148683
ENSG00000136451	VEZF1	1010.83	899.666	840.012	1016	938.329	869.356	921.604	1010.01	894.63	817.566	922.841	964.406	1001.52	934.076	881.494	1036.97	1086.99	879.398	0.049443	-0.133738	0.00852952	0.183534	0.0661312	-0.104655	-0.118151	0.0870231
ENSG00000136463	TACO1	739.486	766.804	1221.84	825.914	837.532	755.88	757.032	800.539	844.557	839.394	819.317	752.978	778.116	988.194	680.927	719.648	657.227	942.135	0.0207008	0.690624	0.04502	-0.0322037	0.266923	0.0653176	0.243593	0.06886
ENSG00000136478	TEX2	843.849	987.924	534.553	944.716	908.09	895.615	857.899	847.897	912.433	862.215	851.853	657.465	913.481	794.452	860.435	775.005	922.915	848.03	0.141523	-0.682475	0.155992	0.050162	-0.0144605	-0.237292	-0.0148219	-0.0941557
ENSG00000136485	DCAF7	2848.61	3281.69	2155.57	3175.35	3153.12	2890.35	2729.78	2973.56	3207.98	2710.67	2363.3	2180.11	3013.07	2059.73	2445.92	2249.89	2896.46	2703.1	0.183196	-0.340714	0.094724	-0.0147508	-0.049574	-0.0454497	0.0569426	-0.392157
ENSG00000136490	LIMD2	19.8787	20.8783	21.9838	16.1571	15.5777	18.7563	13.8028	15.4825	17.8036	13.8907	19.7188	20.4009	7.5729	19.4825	17.0482	17.7935	17.7125	33.5318	0.154629	0.671476	0.061527	-0.139997	0.209951	0.197283	-1.22585	-0.783353
ENSG00000136492	BRIP1	749.426	656.718	781.003	1429.43	1082.19	873.107	1182.8	1267.75	1091.58	565.549	775.936	944.932	1323.36	1026.08	975.761	1051.79	1694.81	788.538	-0.410884	-0.598802	0.173172	0.38902	-0.33059	-0.154568	-0.35691	0.379886
ENSG00000136504	KAT7	1465.06	1746.19	883.98	1450.34	1250.8	1532.39	1336.75	1341.52	1356.41	1399.98	1332.99	1190.67	1358.39	957.888	1390.94	1435.34	1279.96	1196.33	0.188423	-0.596646	0.112525	0.0965969	-0.0613868	-0.26962	0.0857968	-0.320684
ENSG00000136518	ACTL6A	2750.21	2818.57	2587.14	2698.24	2617.06	2755.3	2589.62	2652.98	2631.59	2638.24	2760.64	2964.62	2669.45	3376.96	2660.53	2783.69	2659.67	2686.87	0.0327538	-0.00138175	0.0244042	0.0360827	0.053288	0.0908477	0.00529306	0.329799
ENSG00000136521	NDUFB5	1982.9	1687.35	3239.72	1853.32	1777.69	1682.44	1761.45	1757.72	1565.6	1486.3	1591.31	1972.4	1662.25	1786.98	1708.84	1664.68	1532.6	1768.53	0.00420074	0.879101	0.0764003	0.243392	-0.102799	0.244704	0.11716	0.0149674
ENSG00000136522	MRPL47	1403.43	1187.22	2619.54	1369.55	1323.19	1123.5	1312.33	1381.59	1252.93	1203.53	1535.11	1563.45	1331.88	1963.4	1390.94	1367.13	1242.67	1504.6	0.0795792	0.997183	-0.0126237	0.128404	0.142287	0.19358	0.100023	0.38397
ENSG00000136527	TRA2B	4887.17	4883.63	5096.77	5147.47	5096.67	5001.37	4810.82	4950.77	4919.35	4271.39	4583.64	4204.44	4727.38	4925.82	4821.64	4604.56	4632.29	5238.53	-0.0343706	0.0833004	0.0562093	0.065395	-0.0730306	-0.13115	0.0293179	-0.0887995
ENSG00000136536	2017-03-07	1514.75	1166.34	1108.45	1405.67	1255.38	1370.15	1158.38	1308.73	1217.32	1083.47	1376.37	1438.26	1312.01	1488.24	1591.5	1594.49	1590.4	1040.57	-0.232346	-0.0635657	0.103089	0.207549	-0.209517	-0.148771	-0.277613	0.516241
ENSG00000136560	TANK	532.748	404.28	531.082	501.821	389.443	459.53	607.325	473.584	395.017	369.095	401.278	692.703	482.773	474.073	510.444	699.877	587.309	366.686	-0.184803	-0.193533	0.0835533	0.345259	-0.347151	-0.0148648	-0.282777	0.370564
ENSG00000136603	SKIL	2249.27	1745.24	1917.22	1776.33	1789.61	1897.2	2184.03	1802.35	1859.36	1612.31	1944.28	3464.44	2430.9	2342.23	2449.93	3514.21	2696.96	1844.25	-0.12045	-0.18798	-0.020978	-0.0659051	-0.333508	-0.0205788	-0.149843	0.344847
ENSG00000136628	EPRS	12166.7	11262	9623.11	10165.7	9704.01	11659.9	11481.8	9683.88	9740.78	8302.66	10142.4	8855.84	8620.8	6454.11	11472.5	10583.2	9507.89	7083.86	-0.0500939	-0.254777	0.0700497	0.0615971	-0.177779	-0.257071	-0.141302	-0.134318
ENSG00000136630	HLX	193.817	167.027	136.531	158.72	131.036	151.926	160.325	158.468	153.556	203.399	165.638	130.751	138.205	123.389	164.465	112.692	96.9526	181.721	0.136707	-0.231774	0.00228783	0.0477199	0.0102513	0.214438	0.511462	-0.55851
ENSG00000136631	VPS45	1750.32	1735.75	1630.27	1675.59	1655.82	1691.82	1562.91	1533.68	1591.19	1791.9	1889.06	1780.44	1684.97	1948.25	1857.26	1774.41	1763.79	1586.81	0.036981	0.0608818	0.127667	0.0745574	0.0244993	0.00489874	-0.0659572	0.296046
ENSG00000136636	KCTD3	2638.89	2397.21	2449.46	2591.79	1971.96	2523.66	2656.51	2440.78	2008.47	1719.47	2061.6	2232.04	2287.96	1951.49	2199.22	2322.05	2402.37	1652.79	-0.0741624	-0.117073	0.0866087	0.367856	-0.0932269	-0.0570343	-0.0703974	0.239673
ENSG00000136643	RPS6KC1	581.451	565.613	407.279	502.771	513.149	580.508	523.446	488.156	519.642	539.752	616.213	542.478	544.302	492.474	623.765	647.485	536.036	491.079	-0.0375018	-0.362024	0.0425618	-0.0476148	-0.0175725	-0.255282	0.0220776	0.00409216
ENSG00000136682	CBWD2	224.629	210.681	293.888	206.241	241.913	211.946	230.401	204.916	226.996	157.758	206.062	203.082	195.002	231.625	200.567	194.74	226.534	178.476	-0.00863779	0.351121	0.00929707	-0.138334	0.0389888	0.0605115	-0.216234	0.376063
ENSG00000136689	IL1RN	32.7998	49.3488	30.0831	54.1739	48.5659	44.0774	44.5938	63.7517	41.1708	89.2973	87.7488	69.5485	82.3553	84.424	80.227	94.8986	103.478	64.9003	0.162976	-0.56789	-0.234866	0.395977	0.129291	-0.448368	-0.329395	0.37943
ENSG00000136699	SMPD4	1340.82	1630.41	768.275	1326.78	1511.96	1539.89	1470.53	1421.66	1345.28	1671.84	1462.15	1144.3	1412.35	1155.96	1331.77	1190.19	1361.07	1321.8	0.0824012	-0.936643	-0.0996446	-0.0199753	0.134749	-0.0567167	0.0533568	-0.193415
ENSG00000136709	WDR33	1345.79	1535.51	1063.32	1235.54	1409.33	1476.12	1497.08	1318.75	1430.96	1451.58	1396.09	1376.13	1278.87	1138.64	1385.92	1428.42	1381.58	1277.45	0.0569014	-0.493571	-0.0940229	-0.211839	0.0105495	-0.0538021	-0.11144	-0.165956
ENSG00000136710	CCDC115	293.21	282.806	410.75	301.283	369.284	290.723	333.391	333.33	282.632	371.08	360.855	343.106	322.795	452.426	341.968	300.512	304.841	436.995	-0.0398306	0.301042	-0.145834	0.0921944	0.0775578	0.19123	0.0825587	0.0500656
ENSG00000136715	SAP130	664.941	787.682	305.459	684.301	705.58	714.616	588.213	680.321	683.212	693.542	560.015	395.963	657.896	410.214	638.807	532.816	682.397	625.206	0.140446	-0.94536	0.0084157	0.00229827	-0.189917	-0.428273	-0.052753	-0.607954
ENSG00000136717	BIN1	1801.01	1863.87	2368.46	1815.3	2086.5	1882.2	1865.51	1939.87	2104.16	2483.46	2087.24	1740.57	1987.89	2017.52	1840.21	1751.67	1769.39	2644.69	-0.0141204	0.344385	-0.0957538	-0.213037	0.181727	-0.00917368	0.167987	-0.390515
ENSG00000136718	IMP4	1044.62	1310.59	1235.72	1190.87	1200.4	1095.37	1098.92	1162.1	1159.46	1127.13	1142.71	963.479	1040.33	1230.64	953.698	913.399	953.678	1253.66	0.258798	0.169269	0.0352851	0.0385712	0.260849	0.0770072	0.125463	-0.0267304
ENSG00000136720	HS6ST1	114.302	159.434	93.7203	126.406	132.869	133.17	113.608	123.86	160.232	143.868	122.257	95.5133	97.5011	110.401	104.295	98.8527	90.427	151.434	0.259696	-0.277629	0.0293466	-0.342103	0.229242	-0.0495794	0.108665	-0.45594
ENSG00000136731	UGGT1	2743.26	3106.13	1844.32	3123.08	2954.27	2868.78	2543.97	2722.2	2969.86	2826.75	2786.27	2283.05	3135.18	1960.15	3089.74	2794.57	3009.26	2949.72	0.114679	-0.463988	0.198197	0.0725732	-0.149151	-0.291665	0.0591397	-0.58961
ENSG00000136738	STAM	577.475	580.797	388.766	567.4	538.806	629.275	552.113	582.872	573.053	670.722	662.553	701.049	668.309	576.898	701.986	828.386	660.024	628.451	-0.115656	-0.506063	-0.0388139	-0.0143015	-0.0834078	-0.240788	0.0179965	-0.123485
ENSG00000136754	ABI1	857.764	763.008	638.687	794.55	639.603	791.517	747.476	790.521	754.426	714.378	812.416	821.6	898.336	873.464	852.412	872.87	994.697	703.086	-0.0529222	-0.226919	0.00733493	0.0747577	-0.0693326	-0.0873305	-0.147003	0.313047
ENSG00000136758	YME1L1	2767.11	2669.58	2252.76	2735.3	2581.32	2753.43	2650.14	2657.53	2589.31	2501.32	2970.64	2830.16	2845.52	2627.97	3190.03	3273.01	3083.84	2538.68	-0.0446171	-0.234377	0.0416137	0.0791354	-0.102794	-0.209736	-0.116037	0.0498685
ENSG00000136770	DNAJC1	336.943	271.418	520.669	314.589	345.459	251.335	294.106	347.902	343.832	326.431	363.812	365.361	361.606	520.615	329.934	350.927	348.657	475.935	0.110907	0.824027	-0.145214	-0.128236	0.141019	0.0581529	0.052612	0.129451
ENSG00000136783	NIPSNAP3A	650.032	538.091	849.268	670.996	620.36	613.332	600.954	685.786	540.784	476.252	604.382	701.976	619.085	944.9	536.518	609.921	583.58	624.124	-0.188817	0.498966	-0.0314546	0.311252	0.171834	0.202799	0.0852056	0.598328
ENSG00000136802	LRRC8A	1596.26	1942.63	1123.49	1512.12	1503.71	1689.95	1474.78	1558.27	1364.2	1830.59	1648.49	1368.71	1810.87	1127.82	1574.45	1439.3	1629.55	1491.62	0.201037	-0.392516	-0.0433789	0.148515	0.0662961	-0.0725414	0.152209	-0.403349
ENSG00000136807	CDK9	1138.05	1317.23	1175.55	1218.44	1130.76	1234.17	1078.74	1212.19	1069.33	1201.54	1109.18	1101.65	1077.25	1190.6	987.795	945.032	978.849	1139	0.0939734	0.123988	0.00741272	0.188328	0.167215	0.221229	0.138189	0.063916
ENSG00000136810	TXN	4477.67	4032.36	9503.94	4578.17	4634.83	3981.03	4240.65	4589.21	4146.01	4499.59	5019.43	5933.88	4881.68	8012.71	4697.29	4922.87	4251.93	5455.95	0.0184841	1.16424	-0.0034755	0.143047	0.0956938	0.269477	0.19926	0.55446
ENSG00000136811	ODF2	975.049	1122.68	749.763	902.898	1017.13	1097.25	923.728	941.703	998.113	1114.23	956.363	778.943	922.001	792.287	951.693	861.007	833.42	943.217	0.0330669	-0.301034	-0.0607097	-0.14464	0.00706252	-0.144507	0.145725	-0.251567
ENSG00000136813	KIAA0368	3584.12	3908.99	2304.83	3781.72	3897.18	3864.74	3506.98	3530.93	3942.38	3185.93	3160.93	2868.18	3698.42	2833.62	3314.38	3335.29	3614.28	3088.17	0.016425	-0.605571	0.0989922	-0.0600255	-0.06839	-0.217677	0.0331982	-0.124108
ENSG00000136816	TOR1B	520.821	575.103	477.858	595.912	554.384	548.623	544.681	550.996	460.667	607.221	577.762	602.754	602.992	666.733	547.549	562.472	536.969	628.451	0.0680065	-0.188829	0.113057	0.371375	0.0774856	0.0997873	0.167302	0.0853101
ENSG00000136819	C9orf78	1446.17	1343.81	1689.28	1389.51	1257.21	1372.96	1292.16	1440.79	1220.66	1488.29	1466.09	1446.61	1404.77	1376.76	1430.05	1564.84	1334.03	1506.77	-0.030969	0.386627	-0.0522793	0.18692	0.0359165	-0.113339	0.0745451	-0.130179
ENSG00000136824	SMC2	3797.82	2774.92	3491.95	3625.85	3515.99	3392.08	3655.63	3186.67	3673.1	2005.22	2800.07	2945.15	2642.94	2744.86	3889	3590.33	3370.04	1958.91	-0.289725	-0.0660856	0.186267	-0.0186801	-0.473936	-0.285777	-0.350619	0.486686
ENSG00000136826	KLF4	1804.98	2147.62	1857.05	1517.82	1555.94	2200.12	1881.43	1545.52	1626.8	2186.79	2084.28	1786.93	1646.16	1898.46	1808.12	1921.7	1655.65	2047.6	-0.0348411	-0.0188175	-0.0260952	-0.100039	0.205062	-0.104895	-0.00829601	-0.109108
ENSG00000136827	TOR1A	1442.2	1543.1	1629.11	1366.7	1220.56	1441.42	1370.73	1362.46	1178.37	1703.59	1538.07	1587.56	1393.41	1607.3	1394.95	1459.07	1422.59	1414.83	0.0983354	0.249146	0.00448053	0.213901	0.140909	0.121766	-0.0298996	0.184018
ENSG00000136828	RALGPS1	59.636	65.482	39.3394	30.4134	34.8208	51.5799	65.8289	35.5188	56.7489	55.5627	52.2549	37.0925	44.4908	29.2237	32.0908	45.4723	37.2895	46.5119	0.34429	-0.742746	-0.223875	-0.899885	0.703406	-0.293858	0.254738	-0.670459
ENSG00000136830	FAM129B	6818.38	7929.02	8249.7	6602.56	7956.56	7211.81	7322.93	7076.43	8028.3	8842.41	7962.46	7333.19	6831.7	7515.9	6603.68	6316.69	6000.81	7966.51	0.136782	0.171921	-0.0999975	-0.282069	0.269943	0.215273	0.187088	-0.0840007
ENSG00000136840	ST6GALNAC4	728.553	880.686	705.795	642.483	743.149	784.014	686.956	629.32	702.128	659.807	612.27	493.331	478.039	678.639	506.433	420.124	396.201	630.614	0.167747	0.0390314	0.0298646	-0.128077	0.273796	0.23174	0.270898	0.105887
ENSG00000136842	TMOD1	348.871	363.473	298.517	289.878	232.75	316.044	319.589	243.167	218.094	208.36	167.61	194.736	246.119	135.295	193.548	187.82	200.431	173.067	0.201721	-0.0984046	0.253497	0.410496	-0.20758	0.0521662	0.296253	-0.355226
ENSG00000136848	DAB2IP	1025.74	1286.86	684.968	1054.01	1149.09	1110.37	1049.02	1059.19	1068.21	1245.2	1199.89	946.787	1216.4	916.758	994.815	882.755	1092.58	1130.35	0.212813	-0.614926	-0.0070647	-0.0193069	0.270403	0.101027	0.154873	-0.302151
ENSG00000136854	STXBP1	629.16	723.149	408.436	552.193	579.125	675.228	526.631	523.674	616.449	507.01	483.111	382.053	532.943	347.437	535.515	462.631	503.408	493.242	0.0989194	-0.366684	0.0765032	-0.158808	-0.148572	-0.276088	0.0822532	-0.505543
ENSG00000136856	SLC2A8	394.592	462.17	583.149	516.077	617.611	486.727	507.519	521.853	591.969	780.855	706.92	581.426	649.376	910.264	548.552	553.575	608.751	882.643	-0.0746875	0.200401	-0.0160559	-0.197934	0.365918	0.0708149	0.0932032	0.0444546
ENSG00000136859	ANGPTL2	3.97573	6.6431	1.15704	6.65293	7.3307	9.37816	3.18527	5.46443	5.56362	4.96096	2.95782	0.927313	2.83984	3.24708	4.01135	1.97705	1.86447	2.16334	-0.497448	-1.46097	0.283919	0.257967	-0.439552	-1.09222	0.60704	0.58588
ENSG00000136861	CDK5RAP2	2084.28	2203.61	1254.23	1864.72	2274.35	2132.59	2005.66	1758.63	2385.68	1890.13	1959.07	1563.45	1790.99	1444.95	1987.62	1883.14	1829.98	1775.02	0.047261	-0.67727	0.0845039	-0.35544	-0.0208792	-0.26841	-0.0310704	-0.296818
ENSG00000136866	ZFP37	24.8483	18.0313	21.9838	28.5126	31.1555	28.1345	33.9762	36.4295	25.5926	17.8595	19.7188	22.2555	29.345	22.7295	24.0681	28.6673	23.3059	23.7968	-0.641838	-0.628085	-0.35351	0.155869	-0.287549	-0.365242	0.332418	-0.0661963
ENSG00000136867	SLC31A2	7.95147	6.6431	10.4134	7.60335	5.49802	4.68908	4.24702	3.64295	4.45089	4.96096	5.91565	9.27313	11.3594	11.906	5.01419	4.94264	7.4579	12.9801	0.502552	1.29391	1.06153	0.77254	0.23852	0.907776	0.60704	-0.124613
ENSG00000136868	SLC31A1	1383.56	1627.56	826.127	1348.64	1367.17	1522.08	1171.12	1266.84	1318.58	1383.12	1391.16	1284.33	1481.45	1084.52	1472.17	1365.16	1389.97	1225.53	0.0966709	-0.503449	0.0902792	0.0325276	-0.0816481	-0.0880511	0.09196	-0.176347
ENSG00000136870	ZNF189	289.235	246.744	292.731	359.258	346.375	285.096	321.712	365.206	327.141	218.282	259.303	292.104	347.407	258.684	250.709	271.845	404.591	287.724	-0.208434	-0.136193	-0.023689	0.13511	0.0486206	0.103696	-0.219837	-0.153498
ENSG00000136874	STX17	437.331	489.692	274.219	487.565	497.571	519.55	424.702	449.905	489.598	398.861	435.786	428.419	500.758	440.52	464.314	467.573	502.476	398.055	-0.0853896	-0.631125	0.115975	-0.00600468	-0.09148	-0.126171	-0.00493991	0.146241
ENSG00000136875	PRPF4	1885.49	2170.4	1616.39	2133.69	1988.45	1964.73	1797.55	2112.91	2008.47	2211.6	2070.48	1818.46	2108.11	2231.83	1929.46	1920.71	2023.89	2314.78	0.143631	-0.153262	0.0141177	0.0872566	0.101766	-0.0789201	0.0588195	-0.0526486
ENSG00000136877	FPGS	2224.42	2321.29	3378.56	2286.71	2402.64	2217	2382.58	2476.3	2285.53	2545.96	2367.25	2120.77	2105.27	3286.04	1949.52	1828.78	1786.17	2619.81	0.0663197	0.503884	-0.114912	0.000740483	0.280093	0.213707	0.237137	0.326891
ENSG00000136878	USP20	534.736	627.299	519.512	524.631	569.045	607.705	534.063	528.228	564.151	581.424	539.31	465.511	516.851	542.262	508.439	474.493	481.967	552.734	0.0457818	-0.0398551	-0.0098576	-0.104777	0.0850409	-0.0275708	0.100814	-0.0275948
ENSG00000136888	ATP6V1G1	2269.15	2015.71	3378.56	2354.19	2065.42	2178.55	2295.52	2297.79	1946.15	2440.79	2587.11	2691.06	2400.61	3839.13	2438.9	2528.65	2241.1	2586.28	-0.11208	0.55759	0.0349807	0.274604	0.0851103	0.0898075	0.0991955	0.569903
ENSG00000136891	TEX10	915.413	881.635	999.684	1067.32	886.098	899.366	879.134	939.882	808.95	829.472	815.373	832.727	928.627	802.028	941.664	912.411	953.678	842.622	-0.0287269	0.185388	0.183442	0.399871	-0.207752	-0.131839	-0.0384035	-0.0712319
ENSG00000136895	GARNL3	20.8726	37.0116	27.769	23.7605	29.3228	38.4505	35.038	34.608	52.298	39.6877	39.4377	38.9472	31.2382	38.9649	43.122	47.4493	39.154	44.3485	-0.0550245	-0.335444	-0.542544	-1.13819	-0.128851	-0.284869	-0.325846	-0.186709
ENSG00000136897	MRPL50	823.971	639.636	892.079	775.542	596.535	657.409	698.636	764.109	509.627	463.354	647.763	757.615	641.803	767.393	713.017	707.786	715.026	532.182	-0.0395405	0.352631	0.0214254	0.605762	-0.13847	0.0981528	-0.155864	0.528045
ENSG00000136908	DPM2	1097.3	1118.89	1251.92	1070.17	1077.61	993.147	1150.94	1131.14	1000.34	1052.72	999.744	966.261	836.806	1193.84	916.593	819.489	821.301	1114.12	0.171986	0.121324	-0.0799313	0.0973538	0.125277	0.237688	0.026982	0.0997064
ENSG00000136925	TSTD2	491.003	551.378	207.11	429.589	470.997	526.115	476.729	427.136	497.387	514.947	556.071	444.183	458.161	472.991	541.532	504.149	483.831	407.79	0.0676627	-1.20277	0.00826188	-0.211412	0.0382216	-0.182695	-0.0786498	0.213987
ENSG00000136930	PSMB7	3572.2	3742.91	5151.15	3580.23	3739.57	3654.67	3788.35	3947.14	3389.36	4064.02	4061.09	3824.24	3431.47	4798.1	3589.16	3681.28	3487.5	4517.06	0.0344209	0.443326	-0.140756	0.0790401	0.178223	0.0549675	-0.0233653	0.0870796
ENSG00000136932	TRMO	467.149	470.711	566.95	436.242	400.439	482.975	492.655	395.26	347.17	433.588	435.786	505.386	431.655	362.59	448.268	501.183	414.845	389.402	-0.037107	0.202645	0.142326	0.329488	-0.0407426	0.0120468	0.0573061	-0.102918
ENSG00000136933	RABEPK	562.566	633.942	676.869	580.706	602.033	543.933	585.028	575.586	525.205	585.393	530.436	485.912	481.826	810.687	473.339	431.986	442.813	599.246	0.220921	0.210372	0.0127749	0.144926	0.164305	0.16971	0.121816	0.435998
ENSG00000136935	GOLGA1	601.33	691.832	440.833	713.764	698.249	673.352	640.239	638.427	752.201	705.448	691.145	586.062	690.081	671.063	702.989	717.671	705.703	668.473	0.0390603	-0.538379	0.160925	-0.0756703	-0.0245141	-0.292269	-0.0322968	0.00557929
ENSG00000136936	XPA	491.997	368.218	1017.04	577.854	431.595	414.515	556.36	532.782	443.977	420.689	443.674	497.04	503.598	400.473	487.379	614.864	511.798	454.302	-0.170864	0.870284	0.117162	0.380223	-0.135545	-0.306905	-0.0233023	-0.181946
ENSG00000136937	NCBP1	2706.48	2659.14	2080.36	2739.11	2753.59	2610.88	2290.21	2414.37	2873.05	2298.91	2570.35	2404.52	2689.33	2674.51	2709.67	2650.24	2608.4	2585.19	0.0264231	-0.138645	0.182061	-0.0688786	-0.0761512	-0.140373	0.0440805	0.0490023
ENSG00000136938	ANP32B	7142.4	6816.77	11870.1	6511.32	6364.88	6342.45	6348.24	6703.94	6305.8	5350.89	5428.59	5868.04	5620.99	4908.5	5375.21	5394.39	5266.21	6882.67	0.104048	0.902902	-0.0420602	0.0462694	0.0142575	0.121418	0.0940592	-0.487687
ENSG00000136940	PDCL	593.378	564.664	609.761	659.59	615.779	590.824	661.474	633.874	650.943	559.596	580.719	734.432	718.479	614.78	623.765	721.625	695.449	577.612	-0.0653369	-0.117441	0.0573754	0.0190391	-0.103161	0.0253802	0.0470019	0.0899691
ENSG00000136942	RPL35	7088.73	7419.4	11334.4	7271.65	6788.23	7007.36	7466.27	7937.08	6203.43	7511.88	7148.07	6949.29	5979.75	10204.5	6097.25	5943.03	5764.02	8300.74	0.0824304	0.602246	-0.126325	0.229217	0.229396	0.225667	0.0530102	0.297891
ENSG00000136943	CTSV	175.926	150.893	199.011	177.728	153.028	160.367	132.72	157.558	171.359	116.086	148.877	161.353	149.565	161.272	161.457	132.463	138.903	146.026	-0.0878442	0.584468	0.173793	0.0526479	-0.117026	0.284631	0.10669	0.143271
ENSG00000136950	ARPC5L	1541.59	1502.29	2250.45	1467.45	1589.84	1481.75	1397.27	1535.5	1768.12	1626.2	1521.31	1505.03	1515.53	1650.6	1412	1391.85	1417.93	1895.09	0.019862	0.687598	-0.0654048	-0.268906	0.107577	0.112792	0.0960308	-0.199276
ENSG00000136982	DSCC1	545.669	484.947	797.201	729.921	596.535	494.229	484.161	647.535	530.769	458.393	479.167	561.025	569.861	679.722	537.521	524.908	572.394	645.758	-0.0273544	0.719458	0.172784	0.459657	-0.165791	0.0959996	-0.00639753	0.0739515
ENSG00000136986	DERL1	1145.01	1284.02	989.27	1171.87	1081.28	1113.19	1108.47	1090.15	1030.38	1125.15	1175.24	1235.18	1155.81	1158.12	1109.14	1297.94	1103.77	1031.91	0.205967	-0.164138	0.104277	0.185629	0.0835187	-0.0714966	0.0664718	0.166468
ENSG00000136997	MYC	7320.32	7303.62	5279.58	7072.06	5495.27	7246.51	5717.56	7497.19	5328.83	4678.18	4867.59	3671.23	5704.29	4153.01	4291.14	3139.56	5445.2	4512.73	0.0113257	-0.114976	-0.0842194	0.408312	0.181847	0.225701	0.0670629	-0.119842
ENSG00000136999	NOV	257.429	241.999	223.309	243.307	263.905	252.273	213.413	209.47	218.094	226.22	246.485	279.121	219.614	251.107	259.735	247.132	243.314	241.213	-0.0599836	0.0653932	0.216037	0.15783	-0.0755381	0.175612	-0.147847	0.057999
ENSG00000137038	TMEM261	939.267	1019.24	2263.17	966.576	1018.97	992.21	1064.94	1032.78	896.855	976.317	1098.34	1188.82	997.73	2017.52	904.559	825.42	791.469	1252.57	0.0387797	1.08757	-0.0955739	0.108008	0.280036	0.526324	0.334116	0.687685
ENSG00000137040	RANBP6	1558.49	1266.93	1217.21	1309.68	1279.21	1432.98	1441.86	1263.19	1221.77	1013.03	1426.66	1358.51	1250.48	1120.24	1593.51	1527.27	1410.47	831.805	-0.177679	-0.244361	0.0521351	0.100238	-0.159568	-0.16893	-0.173704	0.429493
ENSG00000137054	POLR1E	1311	1490.9	1389.61	1540.63	1231.56	1365.46	1233.76	1583.77	1179.49	1490.27	1466.09	1228.69	1505.11	1486.08	1296.67	1207.98	1306.06	1544.63	0.126798	0.171614	-0.0398468	0.38536	0.177168	0.0245244	0.204647	-0.0557464
ENSG00000137055	PLAA	1160.91	1153.05	916.377	1355.3	1142.67	1238.86	1207.22	1244.07	1144.99	1014.02	1070.73	1034.88	1210.72	899.441	1188.36	1290.03	1268.77	999.464	-0.103549	-0.397672	0.123544	0.243271	-0.150377	-0.317937	-0.0675732	-0.152126
ENSG00000137070	IL11RA	45.7209	37.9606	84.464	53.2234	46.7332	46.8908	74.3229	54.6443	61.1998	47.6252	46.3392	53.7842	36.9179	55.2003	42.1192	54.369	42.8829	35.6951	-0.304803	0.184529	-0.0380086	-0.201465	0.137757	-0.0156024	-0.216082	0.628949
ENSG00000137073	UBAP2	1353.74	1712.02	926.79	1581.5	1423.99	1485.5	1622.36	1581.04	1459.89	1481.34	1244.26	1174.91	1578.95	1042.31	1294.66	1402.72	1692.01	1379.13	0.204752	-0.807783	0.000415519	0.115428	-0.0572912	-0.255682	-0.0997726	-0.403972
ENSG00000137074	APTX	917.4	955.658	1288.94	1002.69	982.313	975.329	972.569	964.471	920.222	979.293	998.759	959.769	1049.79	1067.21	903.557	993.47	934.101	1058.96	-0.0293945	0.406318	0.0560674	0.123824	0.144521	-0.0497885	0.168454	0.0111967
ENSG00000137075	RNF38	494.979	492.539	315.872	512.276	425.18	511.11	471.42	427.136	464.006	434.58	496.914	516.514	516.851	345.273	511.447	523.919	549.088	387.238	-0.0533964	-0.577671	0.262224	0.142778	-0.0415877	-0.0205388	-0.087289	-0.165485
ENSG00000137076	TLN1	6282.65	7695.56	3351.95	6456.19	7461.73	7199.62	6942.82	6350.58	7741.22	7188.43	6171.01	4409.38	6144.46	3760.12	5961.87	5400.32	5885.21	5493.81	0.0961067	-1.05052	0.0237964	-0.261876	0.0497412	-0.292472	0.0621926	-0.547029
ENSG00000137090	DMRT1	23.8544	22.7764	35.8683	33.2647	31.1555	36.5748	12.7411	24.5899	23.3672	46.633	36.4798	51.0022	52.0637	53.0356	57.1617	56.3461	41.0184	54.0835	-0.683314	1.49322	0.435923	0.509506	-0.647951	-0.143754	0.344006	-0.0282284
ENSG00000137094	DNAJB5	103.369	143.301	102.977	119.753	128.287	147.237	133.781	121.128	156.894	164.704	188.315	190.099	195.949	200.236	119.338	144.325	163.141	170.904	-0.0390907	-0.377559	-0.0164755	-0.389731	0.658097	0.397432	0.264353	0.228519
ENSG00000137100	DCTN3	801.11	998.364	1292.42	917.154	931.915	934.065	985.31	979.043	920.222	1003.11	1026.36	1030.25	894.549	1140.81	905.562	895.606	854.861	1144.41	0.0960424	0.39142	-0.0942088	-0.00481836	0.180658	0.202052	0.0654702	-0.00454685
ENSG00000137103	TMEM8B	214.69	224.917	155.044	206.241	231.833	208.195	207.042	244.989	215.868	213.321	207.048	180.826	207.308	158.024	177.502	172.992	201.363	207.681	0.111453	-0.417253	-0.248384	-0.0658216	0.222126	0.0638955	0.0419772	-0.39422
ENSG00000137106	GRHPR	1815.92	2074.55	2573.26	1847.61	2059.93	1938.47	1914.35	1964.46	1906.1	1756.18	1872.3	1773.95	1680.24	2210.18	1554.4	1452.15	1450.56	2102.77	0.0978803	0.426745	-0.0884709	-0.0449569	0.268458	0.288779	0.212055	0.0718726
ENSG00000137124	ALDH1B1	1835.79	2045.13	2439.04	2662.12	1842.75	1621.48	2601.3	2596.51	1799.27	2542	2275.55	3153.79	3124.77	1929.85	2262.4	3139.56	2847.05	2175.24	0.334875	-0.0929191	0.036001	0.565162	0.00836201	0.00652437	0.134281	-0.172688
ENSG00000137133	HINT2	644.069	686.138	1413.9	571.202	651.516	620.834	676.339	661.196	522.98	732.237	642.834	708.467	527.263	699.204	507.436	515.023	500.611	723.638	0.14429	1.06387	-0.211078	0.127244	0.34122	0.460066	0.0748329	-0.0495541
ENSG00000137135	ARHGEF39	257.429	252.438	192.069	313.638	391.276	248.521	245.266	278.686	470.682	267.892	260.289	245.738	291.557	452.426	243.69	224.396	274.078	381.83	0.0225592	-0.352722	0.170461	-0.585652	0.0950675	0.131076	0.0891918	0.244753
ENSG00000137145	DENND4C	859.752	820.898	580.835	886.741	832.034	828.092	744.291	943.525	863.473	754.066	934.672	769.67	964.598	849.652	1067.02	846.179	1006.82	723.638	-0.012588	-0.357739	-0.089548	0.0383605	-0.191053	-0.136723	-0.0617996	0.231604
ENSG00000137154	RPS6	25641.5	24370.7	46623	24118.8	24023.6	23931.2	24881.2	25788.5	23380.5	21428.4	21947.1	22793.4	20605.9	27327.4	20514	20866.8	18297.9	25407.4	0.0262553	0.905985	-0.0965689	0.0448481	0.0974154	0.127403	0.171373	0.105102
ENSG00000137161	CNPY3	1266.27	1393.15	1493.74	1182.32	1270.96	1283.87	1301.71	1174.85	1238.46	1320.61	1240.31	1107.21	1009.09	1251.21	1056.99	897.583	906.134	1351.01	0.117855	0.198518	0.00914245	-0.0669271	0.230743	0.302815	0.155257	-0.110714
ENSG00000137166	FOXP4	1552.52	1995.78	911.749	1764.93	1998.53	1922.52	1688.19	1795.06	2123.08	1679.78	1471.02	966.261	1545.82	1135.39	1340.79	1095.29	1382.51	1686.33	0.0539503	-0.888771	-0.0244269	-0.266547	0.133734	-0.180826	0.161084	-0.570688
ENSG00000137168	PPIL1	1715.53	1749.03	1890.61	1651.83	1771.28	1643.99	1731.72	1724.03	1536.67	1811.74	1682.02	1636.71	1599.78	1706.88	1690.78	1731.9	1653.79	1910.23	0.0893554	0.126639	-0.0617193	0.104255	-0.00750103	-0.0815583	-0.0479051	-0.162385
ENSG00000137171	KLC4	586.421	636.789	557.694	517.028	491.157	646.155	613.695	541.889	471.795	685.604	589.593	536.914	504.545	583.392	570.615	482.401	488.492	467.282	-0.0210659	-0.138049	-0.067756	0.132082	0.0472027	0.154458	0.0466464	0.320172
ENSG00000137177	KIF13A	2415.26	2821.42	1575.89	2515.76	2378.81	2727.17	2299.76	2379.76	2442.43	3106.55	3058.39	2529.71	2867.29	1962.32	3268.25	2900.34	2853.58	2404.55	0.0490175	-0.545319	0.0801781	0.0426773	-0.0957448	-0.197249	0.00691618	-0.293211
ENSG00000137185	ZSCAN9	398.567	421.363	457.031	555.995	472.83	423.893	486.284	511.835	470.682	400.845	432.828	463.657	532.943	523.862	411.163	457.688	529.511	461.873	-0.00863779	-0.0895071	0.119394	0.240319	0.0740829	0.0186922	0.00932163	0.181689
ENSG00000137193	PIM1	2012.71	2218.8	1218.36	666.243	672.591	1960.04	1074.5	703.09	717.707	2425.91	1979.77	1763.75	710.906	752.24	1967.57	1788.25	638.582	822.07	0.178897	0.181284	-0.0776594	-0.107345	0.00892009	-0.0198989	0.154787	-0.128069
ENSG00000137198	GMPR	6.95753	1.89803	4.62816	7.60335	3.66535	5.6269	7.43229	9.10738	2.22545	1.98438	4.92971	7.41851	7.5729	6.49416	2.00567	3.95411	1.86447	2.16334	-1.56784	-0.683367	-0.260401	1.77254	1.29741	0.907776	2.02208	1.58588
ENSG00000137200	CMTR1	1935.19	2211.2	1441.67	1867.57	2073.67	2072.57	2061.93	1887.05	2143.11	2270.13	2116.82	1815.68	2030.48	2274.04	1842.21	1792.2	1879.39	1947.01	0.0934089	-0.516251	-0.0149677	-0.198538	0.200456	0.0187781	0.11156	0.223997
ENSG00000137203	TFAP2A	3055.35	3333.89	2134.74	2532.87	2630.8	3294.55	2797.73	2540.96	2865.26	3791.16	3228.96	2632.64	2566.27	2057.57	3577.12	3187.01	2715.61	2762.59	0.0171253	-0.390194	-0.00460256	-0.177897	-0.14773	-0.275693	-0.0816029	-0.425082
ENSG00000137207	YIPF3	1955.07	2024.25	1663.83	1876.13	1833.59	1998.49	1976.99	1934.41	1761.44	2166.95	1828.92	1623.73	1613.03	1680.9	1667.72	1736.84	1632.35	1857.23	0.0184787	-0.248802	-0.0441347	0.0910008	0.133117	-0.0971588	-0.0171761	-0.143914
ENSG00000137210	TMEM14B	1479.97	1531.71	2227.3	1570.09	1418.49	1414.23	1448.24	1561	1380.89	1245.2	1273.84	1474.43	1427.49	1363.77	1407.98	1359.22	1285.55	1534.89	0.115129	0.621003	0.00837361	0.185251	-0.144451	0.117371	0.151092	-0.170533
ENSG00000137216	TMEM63B	721.596	881.635	451.246	542.689	753.229	786.828	672.092	608.373	764.441	759.027	669.454	574.934	602.046	570.403	602.705	548.633	578.919	615.471	0.164133	-0.574744	-0.16483	-0.494279	0.151532	0.0675567	0.0565111	-0.109708
ENSG00000137218	FRS3	102.375	113.882	153.886	88.3889	123.706	114.414	160.325	126.593	99.0324	105.172	96.6222	124.26	106.967	117.977	105.298	107.749	86.698	117.902	-0.00672143	-0.0591345	-0.518255	-0.164035	-0.12405	0.205681	0.303098	0.000917908
ENSG00000137221	TJAP1	635.123	729.792	561.165	746.079	762.392	682.73	813.305	704	764.441	767.956	721.709	615.736	731.732	654.827	644.824	604.979	724.348	742.026	0.0961705	-0.535372	0.0837513	-0.0350774	0.162511	0.0254279	0.0146315	-0.180356
ENSG00000137261	KIAA0319	92.4358	111.035	52.0669	98.8435	97.1317	110.662	89.1875	78.3235	87.9051	84.3363	82.8191	79.749	85.1952	63.8592	78.2213	79.0822	82.0369	75.717	0.00484698	-0.776477	0.335702	0.169199	0.0824011	0.0121129	0.0544991	-0.245722
ENSG00000137266	SLC22A23	66.5935	65.482	76.3647	113.1	83.3867	54.3933	89.1875	82.8772	93.4688	52.5862	46.3392	69.5485	92.7681	67.1063	68.1929	61.2887	106.275	74.6353	0.267669	-0.223935	0.44855	0.27504	-0.557388	0.182399	-0.196103	-0.15341
ENSG00000137267	TUBB2A	92.4358	98.6975	175.87	123.554	143.865	107.849	119.978	145.718	168.021	137.915	126.2	130.751	150.511	216.472	91.2582	101.818	129.581	220.661	-0.127925	0.551736	-0.238033	-0.443497	0.467691	0.360827	0.21602	-0.0276512
ENSG00000137269	LRRC1	189.841	189.803	328.6	272.77	207.092	209.133	255.883	274.132	192.501	246.064	234.654	431.201	360.659	250.025	281.797	374.652	345.86	249.866	-0.139918	0.360846	-0.00718572	0.502819	-0.264123	0.202809	0.0604495	0.000917908
ENSG00000137273	FOXF2	385.646	378.657	657.199	531.284	520.479	382.629	431.073	582.872	638.703	500.065	471.28	578.644	614.352	787.958	426.206	520.954	595.699	811.253	-0.0150551	0.608399	-0.133697	-0.265662	0.145034	0.151519	0.0444802	-0.0420342
ENSG00000137274	BPHL	333.962	335.951	409.593	372.564	344.543	315.106	340.824	418.939	366.086	309.564	314.515	339.397	384.325	308.472	338.959	325.225	353.318	322.338	0.0924134	0.265164	-0.169253	0.0253061	-0.107981	0.0615323	0.12136	-0.0634325
ENSG00000137275	RIPK1	612.263	653.871	519.512	788.847	614.862	636.777	688.018	747.716	650.943	685.604	668.468	658.393	811.247	503.297	666.887	722.613	824.098	567.877	0.0382177	-0.405291	0.0772561	0.277215	0.00341679	-0.134276	-0.0226735	-0.174169
ENSG00000137288	UQCC2	1086.37	1347.6	2024.82	1250.75	1433.15	1448.93	1422.75	1515.47	1469.91	1405.94	1316.23	1300.09	1171.91	1848.67	1196.39	1185.24	1164.36	1756.63	-0.104591	0.50911	-0.276969	-0.232931	0.137732	0.133431	0.00931548	0.0736743
ENSG00000137309	HMGA1	7606.57	8444.33	6120.75	7392.36	8618.15	8101.8	8108.63	7757.67	8388.82	7379.92	6339.6	5255.09	5342.68	6509.31	5752.28	5163.08	5236.38	7341.3	0.0597421	-0.40575	-0.0695885	-0.182434	0.14026	0.0254828	0.0289958	-0.173531
ENSG00000137310	TCF19	2777.05	3336.74	2665.82	3191.51	3155.86	3092.92	2977.16	2934.4	3097.82	2706.7	2530.91	2350.74	2817.12	2939.69	2223.29	2125.33	2591.62	2798.28	0.109469	-0.159358	0.121173	0.042983	0.18696	0.145425	0.120367	0.0711213
ENSG00000137312	FLOT1	3722.28	4267.72	4440.72	3446.22	4125.35	3875.06	3703.41	3509.07	4041.41	4986.76	4760.12	4298.1	3612.27	5925.92	3857.92	3550.79	3093.16	4443.5	0.139248	0.261942	-0.0260762	-0.229845	0.303178	0.275558	0.223825	0.415341
ENSG00000137331	IER3	4336.53	5584	5075.94	2104.23	2428.29	4611.24	3723.58	2447.15	2289.98	6018.63	4496.88	4512.31	2692.17	2769.76	4221.95	4542.28	2164.65	2958.37	0.276144	0.446985	-0.217814	-0.122048	0.0910158	-0.00955226	0.314631	-0.0950428
ENSG00000137337	MDC1	2222.43	2866.02	1183.65	2211.62	2534.59	2715.92	2430.36	2143.88	2508.08	2536.04	2244.99	1722.02	2173.42	1665.75	2317.56	2023.52	2273.73	1996.76	0.0776123	-1.03792	0.0448839	-0.181476	-0.0458971	-0.232761	-0.0650895	-0.261491
ENSG00000137338	PGBD1	294.204	320.767	325.129	334.547	304.224	297.288	307.909	339.705	308.224	285.751	281.979	312.505	356.873	323.625	285.809	342.03	333.741	298.541	0.109666	0.0785051	-0.0220732	0.118229	-0.0194609	-0.130247	0.0966826	0.116395
ENSG00000137343	ATAT1	277.307	283.755	218.681	318.39	293.228	329.174	311.095	354.277	366.086	318.494	274.092	278.194	308.596	306.308	280.794	273.822	407.388	314.766	-0.2142	-0.508527	-0.154082	-0.201386	-0.0348561	0.0228528	-0.400684	-0.0392992
ENSG00000137364	TPMT	641.087	601.675	694.225	709.012	635.022	630.213	603.077	574.676	514.078	633.018	719.737	782.653	701.44	664.569	817.313	758.2	731.806	725.801	-0.0668531	0.203059	0.303063	0.463823	-0.183418	0.0457927	-0.0611415	-0.127156
ENSG00000137393	RNF144B	98.3994	98.6975	104.134	89.3393	74.2233	103.16	143.337	89.2523	70.1016	144.86	159.722	277.267	196.895	153.695	146.414	278.765	172.464	164.414	-0.0637947	-0.460975	0.00140604	0.349849	0.125511	-0.0077734	0.191136	-0.0972625
ENSG00000137404	NRM	965.109	1115.09	890.922	952.319	1041.88	1101	1036.27	986.329	969.182	879.082	797.627	716.813	668.309	679.722	763.159	708.774	660.956	819.907	0.0183537	-0.218035	-0.0506237	-0.0253221	0.0637291	0.0162716	0.0159602	-0.270515
ENSG00000137409	MTCH1	7413.75	8477.55	9288.73	7213.68	7999.62	7842.02	7660.57	7619.23	7337.3	9462.53	8862.63	8639.78	8183.47	10465.3	7551.37	7536.53	6977.79	9060.08	0.112422	0.278029	-0.0789111	-0.024514	0.230997	0.197094	0.229941	0.208023
ENSG00000137411	VARS2	898.516	1060.05	818.028	789.798	901.676	1013.78	972.569	905.274	891.291	984.254	866.642	818.818	860.471	858.311	780.208	683.072	786.808	739.863	0.064388	-0.24965	-0.19687	-0.174414	0.151579	0.261504	0.129115	0.214242
ENSG00000137413	TAF8	380.676	426.108	360.997	472.358	445.34	416.39	466.111	520.031	455.104	510.979	441.702	524.859	570.808	462.167	456.291	533.805	492.221	528.937	0.0332811	-0.368687	-0.138718	0.053685	-0.046882	-0.0243811	0.213698	-0.19468
ENSG00000137414	FAM8A1	1096.31	986.026	849.268	1169.01	913.588	1078.49	1035.21	1051.9	1022.59	995.168	1048.06	1239.82	1133.1	1187.35	1146.24	1298.92	1255.72	852.357	-0.129313	-0.285634	0.152292	0.193062	-0.129198	-0.0671895	-0.148249	0.478214
ENSG00000137440	FGFBP1	316.071	268.571	458.188	160.621	70.558	242.894	255.883	163.022	58.9743	281.782	275.078	281.903	217.721	202.401	267.758	255.04	179.922	175.231	0.144975	0.840455	-0.0214093	1.4455	0.0389112	0.144477	0.275111	0.207962
ENSG00000137449	CPEB2	2176.71	1979.65	998.527	1170.92	1096.86	2022.87	1081.93	1148.44	1074.89	1156.9	1388.21	1069.19	1203.14	962.217	1516.29	1198.1	1183.01	912.93	-0.0311617	-0.115734	0.027961	0.123447	-0.127325	-0.164221	0.0243496	0.0758583
ENSG00000137460	FHDC1	283.271	356.83	172.399	350.704	315.22	344.179	396.035	407.1	300.435	373.064	363.812	352.379	461	278.166	341.968	337.088	475.441	315.848	0.0520779	-1.19988	-0.215127	0.223201	0.0893349	0.064004	-0.0444978	-0.183282
ENSG00000137474	MYO7A	13.9151	15.1842	15.0415	14.2563	10.0797	14.0672	11.6793	8.19664	8.90179	16.8673	14.7891	8.34582	18.9323	9.74123	14.0397	9.88527	13.0513	12.9801	0.110235	0.364996	0.798493	0.679431	0.0750215	-0.244227	0.536651	-0.41412
ENSG00000137478	FCHSD2	686.808	713.659	385.295	626.326	481.993	658.347	579.719	574.676	505.176	544.713	554.099	521.15	533.89	376.661	512.45	544.679	550.02	434.832	0.116387	-0.589391	0.124165	0.310126	0.112733	-0.0637059	-0.0429421	-0.20719
ENSG00000137486	ARRB1	422.422	478.303	455.874	404.878	387.611	466.095	435.32	463.566	389.453	465.338	480.153	340.324	429.762	375.579	366.036	318.306	351.453	404.545	0.0373032	0.0665595	-0.195285	0.0560385	0.391511	0.0964957	0.290205	-0.107185
ENSG00000137492	THAP12	793.159	657.667	1064.48	845.873	697.333	746.502	752.785	779.592	728.834	589.362	728.611	742.778	781.902	881.041	686.944	755.235	777.486	749.598	-0.182788	0.499836	0.117722	0.21485	0.0849562	-0.0239941	0.00817204	0.233091
ENSG00000137494	ANKRD42	273.332	325.512	209.424	322.192	303.308	342.303	265.439	297.811	274.843	341.314	352.967	344.033	375.805	295.484	365.033	333.134	372.895	318.011	-0.0725626	-0.341951	0.113522	0.229314	-0.048493	0.0464469	0.0112166	-0.105997
ENSG00000137496	IL18BP	97.4055	112.933	65.9514	125.455	114.542	110.662	122.102	113.842	115.723	135.93	147.891	107.568	167.55	143.954	139.394	125.543	189.244	128.719	0.0293	-0.888612	0.140137	0.116494	0.0853635	-0.222927	-0.175653	0.161383
ENSG00000137497	NUMA1	3854.47	4853.26	2279.37	3765.56	4399.33	4630.94	4489.11	4095.59	4579.97	4489.67	3921.09	2995.22	4069.49	2711.31	3962.21	3562.65	3881.83	3698.23	0.0676506	-0.977792	-0.121207	-0.282474	-0.0150514	-0.250289	0.0681087	-0.447846
ENSG00000137500	CCDC90B	793.159	707.016	1125.8	764.137	718.408	787.766	729.426	753.18	680.987	666.753	714.807	816.036	731.732	681.886	753.131	813.558	743.925	691.188	-0.156024	0.626118	0.0208352	0.166204	-0.0753461	0.00438737	-0.0238427	-0.0195462
ENSG00000137501	SYTL2	24.8483	32.2665	35.8683	46.5705	38.4862	27.1967	37.1615	38.251	30.0435	56.5549	58.1705	52.8569	86.1418	57.365	58.1646	67.2199	80.1724	58.4102	0.246607	-0.0510989	0.283919	0.632362	0.000147912	-0.346797	0.103608	-0.0260491
ENSG00000137502	RAB30	799.122	672.852	1190.6	1006.49	764.225	723.056	1363.29	896.166	698.79	631.034	736.498	1092.38	994.89	594.215	879.488	1283.11	1035.72	632.778	-0.10382	-0.195414	0.167499	0.526406	-0.255983	-0.232175	-0.0580185	-0.0907126
ENSG00000137504	CREBZF	3864.41	3365.21	3231.62	4056.39	4266.47	4005.41	3704.47	4033.66	4359.65	3685	3849.11	4146.95	4477.48	5816.6	3924.1	3653.6	4539.06	4135.23	-0.251256	-0.19701	0.00810621	-0.104017	-0.0278362	0.182732	-0.0197077	0.492209
ENSG00000137507	LRRC32	105.357	159.434	75.2077	99.794	172.271	166.931	123.164	133.878	140.203	112.118	119.299	71.4031	89.9282	75.7652	100.284	66.2313	88.5625	112.494	-0.0662907	-0.711625	-0.4239	-0.490494	0.250493	0.108474	0.0220776	-0.570239
ENSG00000137509	PRCP	1436.23	1542.15	1445.14	1425.63	1451.48	1446.11	1376.04	1371.57	1457.67	1467.45	1354.68	1533.78	1447.37	1371.35	1459.13	1384.93	1357.34	1497.03	0.0927623	0.0706956	0.0557678	-0.0320643	-0.107151	0.147279	0.0926557	-0.12651
ENSG00000137513	NARS2	731.535	699.424	597.033	645.334	655.181	626.461	639.177	643.892	638.703	615.159	631.988	594.408	551.875	793.369	660.87	572.357	586.377	616.552	0.158942	-0.0984046	0.00322839	0.0149009	-0.0644683	0.0545373	-0.0874865	0.363769
ENSG00000137522	RNF121	606.299	665.259	522.983	694.756	748.647	629.275	620.066	638.427	717.707	789.785	770.02	681.575	789.475	1001.18	657.861	682.084	769.096	796.11	0.080227	-0.245658	0.121984	-0.0468877	0.227113	-0.00107583	0.0377309	0.330666
ENSG00000137547	MRPL15	1884.5	1934.09	3112.44	2128.94	1913.31	1828.74	2002.47	2040.05	1779.24	1816.7	1852.58	2046.58	1915	3015.45	1719.87	1806.04	1682.69	2147.12	0.0808052	0.636264	0.061527	0.258869	0.107242	0.180386	0.186575	0.489974
ENSG00000137558	PI15	0.993933	1.89803	2.31408	2.85126	1.83267	0.937816	4.24702	2.73221	2.22545	2.97658	1.97188	3.70925	4.73306	1.08236	5.01419	2.96558	1.86447	1.08167	1.01713	-0.876012	0.061527	0.357503	-1.34644	0.322814	1.34401	0.000917908
ENSG00000137561	TTPA	11.9272	5.69409	12.7275	9.50419	7.3307	10.316	13.8028	10.9289	14.4654	4.96096	5.91565	13.9097	21.7721	18.4001	11.0312	12.8509	10.2546	12.9801	-0.857344	-0.11702	-0.201507	-0.605972	-0.898983	0.114227	1.08621	0.503418
ENSG00000137563	GGH	2287.04	1931.25	3697.9	2187.86	2170.8	1912.21	2023.71	2157.54	2128.64	1665.89	1942.3	2321.07	2019.13	2399.59	1873.3	2090.74	1977.27	2177.4	0.0142923	0.869707	0.0201367	0.039591	0.052187	0.150777	0.030217	0.14018
ENSG00000137573	SULF1	45.7209	40.8076	19.6697	25.6613	32.9881	44.0774	32.9144	32.7866	40.058	21.8282	21.6907	29.674	34.0781	18.4001	25.0709	27.6788	38.2217	19.4701	-0.111199	-0.742746	-0.35351	-0.642497	-0.208939	0.100421	-0.165549	-0.0815443
ENSG00000137574	TGS1	1123.14	962.301	1022.82	1169.97	992.393	1024.1	1106.35	1067.38	994.775	903.887	991.857	1122.05	1215.45	861.558	1189.37	1230.72	1214.7	946.462	-0.0897899	-0.113249	0.132385	0.234024	-0.261988	-0.133362	0.000885761	-0.135597
ENSG00000137575	SDCBP	3527.47	2959.03	3758.07	3628.7	3210.85	3037.59	3311.62	3295.96	3123.41	2800.96	3295.02	3863.19	3696.52	2921.29	3775.68	4047.03	3817.51	3137.93	-0.0378022	0.182456	0.138753	0.216328	-0.196452	-0.067072	-0.0464633	-0.103207
ENSG00000137601	NEK1	714.638	612.115	649.1	588.309	559.882	720.243	619.004	583.783	584.18	447.478	608.326	604.608	555.662	445.932	797.256	676.153	614.344	378.585	-0.234682	0.0684927	0.0111421	0.010162	-0.390199	-0.161348	-0.14484	0.236207
ENSG00000137628	DDX60	261.404	219.222	241.822	289.878	283.148	289.785	278.18	288.704	258.152	219.274	345.079	306.013	306.703	295.484	428.212	399.365	387.811	219.579	-0.402589	-0.202076	0.00585344	0.167224	-0.311395	-0.384113	-0.338512	0.428339
ENSG00000137656	BUD13	320.047	376.759	349.426	417.234	366.535	346.992	381.17	411.654	354.959	335.361	350.009	446.965	379.592	444.85	336.953	391.457	341.199	407.79	0.118739	-0.125447	0.0194252	0.233205	0.0548436	0.191309	0.153836	0.125492
ENSG00000137673	MMP7	18.8847	17.0823	45.1246	19.0084	30.2391	20.632	35.038	29.1436	17.8036	24.8048	25.6345	36.1652	34.0781	33.5531	30.0851	24.7132	33.5605	27.0418	-0.272381	0.364996	-0.616545	0.0944681	-0.230965	0.549322	0.0220776	0.311258
ENSG00000137692	DCUN1D5	967.097	896.819	1427.79	936.162	879.684	859.04	847.281	873.398	899.08	951.512	918.897	1009.84	924.841	1535.87	873.471	967.768	826.894	1115.2	0.062092	0.75287	0.10012	0.0583085	0.0731431	0.0613995	0.161502	0.461748
ENSG00000137693	YAP1	2379.48	2256.76	2047.96	2626.96	2500.68	2247.01	2454.78	2596.51	2533.67	2169.92	2362.32	2692.92	2941.13	1913.61	2592.33	2847.95	3102.48	2187.14	0.00624612	-0.261404	0.0168166	0.0521633	-0.134051	-0.0807519	-0.0770555	-0.192747
ENSG00000137699	TRIM29	6368.13	7513.35	4589.98	6027.55	6231.09	6920.15	6820.72	6101.94	5633.72	8333.42	7107.65	5320	6206.94	4792.69	6478.33	6029.03	5778.94	6650.11	0.118654	-0.571436	-0.0176962	0.0974854	0.133751	-0.1805	0.103078	-0.472544
ENSG00000137700	SLC37A4	354.834	432.751	407.279	405.829	468.248	421.08	430.011	396.171	401.693	353.22	350.995	309.723	353.087	421.038	286.812	283.707	311.367	361.278	0.0394437	-0.0783587	0.0347477	0.0147773	0.291348	0.126574	0.181405	0.22084
ENSG00000137710	RDX	3487.71	2968.52	3491.95	3258.99	3270.41	3335.81	3167.22	3218.55	3177.94	2913.07	3742.63	3796.42	3529.92	3763.36	4180.83	4067.79	3587.25	3150.91	-0.168295	0.140817	0.0180129	0.0363319	-0.159736	-0.0996051	-0.0232424	0.256255
ENSG00000137713	PPP2R1B	823.971	855.062	566.95	866.782	777.97	821.527	767.65	786.878	788.921	727.277	819.317	790.998	1023.29	548.756	855.42	941.078	1012.41	766.905	0.0577215	-0.437226	0.13953	0.135788	-0.0622114	-0.25064	0.0154201	-0.482882
ENSG00000137714	FDX1	452.24	412.821	1034.39	536.036	441.674	420.142	418.332	476.316	400.58	362.15	421.983	545.26	495.078	494.638	441.248	461.642	486.628	460.792	-0.025358	1.30607	0.170411	0.420238	-0.0644069	0.24017	0.0248388	0.102259
ENSG00000137720	C11orf1	137.163	144.25	174.713	129.257	133.785	131.294	125.287	137.521	135.752	134.938	125.215	133.533	130.633	139.624	140.397	125.543	126.784	129.801	0.13577	0.47975	-0.0894149	-0.0707345	-0.165112	0.0890166	0.0431393	0.105255
ENSG00000137727	ARHGAP20	6.95753	3.79606	9.25633	10.4546	7.3307	2.81345	16.9881	9.10738	4.45089	3.96877	2.95782	25.9648	22.7187	8.65887	7.01986	22.7361	13.0513	4.32668	0.432163	-0.876012	0.199031	1.23197	-1.24691	0.191569	0.799685	1.00092
ENSG00000137745	MMP13	2.9818	5.69409	4.62816	1.90084	4.58169	3.75127	3.18527	3.64295	3.33817	2.97658	4.92971	7.41851	5.67968	4.32944	2.00567	3.95411	1.86447	4.32668	0.602088	0.539025	-0.938473	-0.812422	1.29741	0.907776	1.60704	0.000917908
ENSG00000137760	ALKBH8	215.684	177.466	177.027	230.952	187.849	212.884	185.807	237.703	213.643	127.993	148.877	186.39	191.216	173.177	211.599	211.545	223.737	139.536	-0.262529	-0.0698354	-0.0415665	0.11239	-0.507209	-0.182639	-0.226601	0.311619
ENSG00000137764	MAP2K5	701.717	711.761	612.075	522.73	668.01	608.643	596.707	521.853	604.209	640.956	592.551	503.531	535.783	408.049	551.561	552.587	439.084	621.961	0.225797	0.0366854	0.00242351	-0.208981	0.103419	-0.13412	0.287153	-0.60808
ENSG00000137767	SQRDL	183.878	173.67	509.098	210.043	203.427	175.372	178.375	211.291	192.501	214.313	212.963	262.43	267.891	265.178	206.585	271.845	208.821	314.766	-0.0140693	1.51303	-0.0085514	0.125814	0.0438728	-0.0508533	0.359381	-0.247319
ENSG00000137770	CTDSPL2	1949.1	1592.45	1364.15	1841.91	1573.35	1804.36	1679.7	1655.72	1662.41	1275.96	1658.35	1824.95	1684.02	1863.82	1943.5	2068	1894.31	1317.48	-0.180241	-0.300198	0.153743	0.147928	-0.228905	-0.180376	-0.169756	0.500489
ENSG00000137776	SLTM	3260.1	2494.01	3606.5	2779.02	2948.77	2806.88	2958.05	2893.41	2973.2	2098.49	2514.15	2739.28	2426.17	2096.53	3037.59	2967.56	2743.57	2334.25	-0.170502	0.285951	-0.0581947	-0.0974367	-0.272858	-0.115478	-0.177376	-0.154953
ENSG00000137801	THBS1	9348.94	10029.2	7144.73	6725.16	3408.77	8807.03	10203.5	5968.07	3334.83	12388.5	12678.2	17623.6	11313.9	3959.27	13163.2	15695.8	10387	4315.87	0.187477	-0.514109	0.172306	1.01195	-0.054163	0.167126	0.123321	-0.124416
ENSG00000137802	MAPKBP1	254.447	297.042	168.928	381.118	329.881	269.153	268.624	336.062	295.984	343.298	344.094	273.557	437.335	280.331	340.965	277.776	440.016	276.908	0.142237	-0.669181	0.181508	0.364716	0.0131781	-0.0220789	-0.00881637	0.0177262
ENSG00000137804	NUSAP1	3613.94	3357.61	2546.65	3525.1	3908.18	3699.69	3378.51	3448.96	3793.27	3170.05	3579.95	3294.74	3105.84	3743.88	3919.09	3765.3	3695.39	3825.87	-0.139966	-0.407787	0.0315019	-0.105778	-0.130578	-0.192598	-0.250744	-0.0312533
ENSG00000137806	NDUFAF1	427.391	420.414	643.315	460.953	416.017	368.562	426.826	478.137	421.722	398.861	362.826	481.276	389.058	351.767	380.075	389.48	400.862	443.485	0.189903	0.591877	-0.0528056	0.128327	-0.0670062	0.305315	-0.0431206	-0.334266
ENSG00000137807	KIF23	3596.05	3368.05	3495.42	3938.53	3728.58	3412.71	4150.4	3739.49	3574.07	3390.32	4083.77	5178.12	4239.88	3295.78	4597.01	5360.78	4531.6	3419.16	-0.0190042	-0.247786	0.0748174	0.140092	-0.170794	-0.050016	-0.0959988	-0.0530209
ENSG00000137812	KNL1	1428.28	1164.44	842.326	1450.34	1524.78	1420.79	1342.06	1418.02	1636.82	947.543	1276.79	1155.43	1361.23	1210.08	1772.01	1511.46	1639.8	1031.91	-0.287057	-0.671998	0.0325131	-0.174502	-0.472864	-0.387508	-0.268614	0.229777
ENSG00000137814	HAUS2	704.699	660.514	682.654	791.699	668.01	635.839	625.374	724.947	660.958	686.597	716.779	855.91	858.578	798.781	666.887	750.292	784.944	795.028	0.0549273	0.126435	0.127075	0.260394	0.104087	0.190007	0.12936	0.00679447
ENSG00000137815	RTF1	2290.02	2188.43	2408.96	2317.12	2001.28	2224.5	2023.71	2376.12	2127.53	2329.67	2186.82	2268.21	2365.59	1577	2226.3	2349.73	2407.04	2321.27	-0.0235862	0.25141	-0.0362718	0.123156	-0.0258145	-0.0509412	-0.0250605	-0.557731
ENSG00000137817	PARP6	948.212	1029.68	735.878	922.856	937.413	1029.72	970.445	931.685	972.52	998.145	933.686	905.058	947.559	1001.18	894.531	949.975	968.594	871.827	-5.77017e-05	-0.39918	-0.0137359	-0.075622	0.0618066	-0.069879	-0.031676	0.199591
ENSG00000137818	RPLP1	14942.8	14439.3	33828.4	14627.9	15635.5	14454.6	15397.6	16796.7	14837.1	13837.1	14096	15034.5	12819	16501.7	13077	11287	10722.6	18654.5	-0.00152805	1.13553	-0.199459	-0.0204826	0.108254	0.413617	0.257634	-0.176913
ENSG00000137819	PAQR5	2078.31	1920.81	1308.61	1445.59	1500.96	1674.94	1369.67	1377.95	1464.34	1777.02	1556.8	1486.48	1542.98	1370.27	1738.92	1621.18	1504.63	1522.99	0.197603	-0.0657843	0.0691352	-0.0185993	-0.159607	-0.125145	0.036309	-0.152452
ENSG00000137821	LRRC49	92.4358	78.7682	120.332	107.397	109.96	91.906	91.311	115.664	104.596	102.196	128.172	129.824	81.4087	141.789	149.423	139.382	149.158	118.984	-0.222545	0.398163	-0.106979	0.0381301	-0.221315	-0.102492	-0.873586	0.252981
ENSG00000137822	TUBGCP4	1047.61	1253.65	682.654	1046.41	1142.67	1186.34	974.692	1029.13	1197.29	1070.57	1039.18	848.492	1119.84	846.405	1146.24	1043.88	1076.73	1103.3	0.0796184	-0.513791	0.0240187	-0.194324	-0.141465	-0.29899	0.0566349	-0.382411
ENSG00000137824	RMDN3	948.212	1101.81	1222.99	1095.83	1196.74	1071.92	1143.51	1070.12	1132.75	1029.89	987.913	997.789	1067.78	1080.19	914.588	911.422	961.136	1080.59	0.0396679	0.0969449	0.0342588	-0.047805	0.111263	0.130616	0.1518	-0.000526955
ENSG00000137825	ITPKA	118.278	106.29	190.912	105.496	109.044	121.916	105.114	98.3597	115.723	135.93	95.6363	80.6763	81.4087	123.389	89.2525	68.2084	73.6467	101.677	-0.197888	0.860953	0.101055	-0.133484	0.0996653	0.242195	0.144562	0.279219
ENSG00000137831	UACA	753.401	507.723	667.613	825.914	786.217	670.539	766.588	807.825	886.84	496.096	629.031	674.157	826.393	738.169	910.576	878.801	955.543	586.266	-0.401279	-0.19944	0.0319491	-0.102684	-0.53365	-0.382452	-0.209493	0.332397
ENSG00000137834	SMAD6	370.737	372.014	937.203	364.01	487.491	377.002	688.018	400.725	642.041	983.262	743.4	1161.92	652.216	1063.96	648.836	1180.3	670.278	1206.06	-0.0192165	0.445916	-0.138632	-0.818687	0.196285	-0.0226401	-0.0394101	-0.180862
ENSG00000137841	PLCB2	22.8605	19.9293	40.4964	19.9588	10.0797	26.2589	25.4821	22.7684	13.3527	33.7345	25.6345	25.9648	21.7721	20.5648	24.0681	25.7017	19.577	18.3884	-0.397912	0.668308	-0.190012	0.579895	0.0909631	0.0146915	0.153322	0.161383
ENSG00000137842	TMEM62	355.828	401.433	466.288	429.589	408.686	402.323	342.947	358.831	367.199	388.939	344.094	344.033	409.883	391.814	351.996	379.594	388.743	446.73	-0.00319467	0.443233	0.259654	0.226397	-0.0327581	-0.141911	0.0763973	-0.189234
ENSG00000137843	PAK6	59.636	57.8899	55.538	44.6697	71.4743	70.3362	53.0878	47.3584	56.7489	100.211	86.7628	38.9472	47.3306	59.5298	65.1844	41.5181	42.8829	60.5736	-0.280956	0.0650941	-0.0843238	-0.345296	0.41255	-0.0922237	0.142372	-0.0250773
ENSG00000137845	ADAM10	2458	2194.12	1769.12	2493.9	2607.9	2468.33	2397.45	2465.37	2685	1959.58	2519.08	2623.37	2464.03	2748.11	2957.37	2835.1	2878.75	2139.55	-0.169893	-0.438469	0.0165999	-0.10652	-0.231417	-0.111977	-0.22442	0.361136
ENSG00000137857	DUOX1	63.6117	63.584	42.8105	60.8268	66.8926	60.9581	83.8787	72.859	72.327	62.5081	55.2127	58.4207	79.5155	63.8592	61.1731	65.2428	73.6467	54.0835	0.0608467	-0.97034	-0.260401	-0.249828	-0.147897	-0.159338	0.110614	0.239705
ENSG00000137868	STRA6	797.134	844.623	617.86	776.492	1017.13	859.978	936.469	907.095	962.506	1064.62	944.532	743.705	799.888	1003.35	897.54	776.982	784.944	910.767	-0.0259911	-0.599951	-0.224283	-0.309824	0.0736238	-0.0631508	0.0272088	0.139667
ENSG00000137871	ZNF280D	869.692	713.659	792.573	794.55	773.389	741.813	695.45	773.217	724.383	532.807	738.47	711.249	624.764	837.746	818.315	720.636	817.572	610.062	-0.0558197	0.188597	0.0392654	0.133385	-0.148118	-0.018916	-0.388033	0.457556
ENSG00000137872	SEMA6D	21.8665	23.7254	17.3556	17.1075	10.996	21.5698	21.2351	7.2859	8.90179	12.8985	16.761	9.27313	10.4127	5.4118	24.0681	15.8164	4.66118	8.65337	0.13742	-0.29105	1.23145	0.942465	-0.522014	-0.770296	1.15958	-0.677154
ENSG00000137876	RSL24D1	3388.32	2654.39	5370.99	2694.44	2381.56	2798.44	2757.38	2600.16	2208.76	2192.74	2571.33	3391.19	2369.37	4868.45	2796.91	2982.39	2287.71	2249.88	-0.076242	0.961888	0.051385	0.28675	-0.121318	0.185322	0.0506007	1.11362
ENSG00000137877	SPTBN5	6.95753	7.59212	2.31408	2.85126	7.3307	6.56471	8.49405	2.73221	3.33817	13.8907	5.91565	12.0551	10.4127	7.57652	11.0312	10.8738	6.52566	12.9801	0.20977	-1.87601	0.061527	-0.22746	-0.898983	0.148784	0.674154	-0.77669
ENSG00000137878	GCOM1	8.9454	8.54113	8.09929	9.50419	14.6614	15.0051	19.1116	11.8396	13.3527	11.9063	23.6626	12.0551	28.3984	12.9883	22.0624	15.8164	21.4415	10.8167	-0.81295	-1.23858	-0.316985	-0.490494	0.101017	-0.391784	0.405406	0.263952
ENSG00000137880	GCHFR	936.285	958.505	1708.95	823.062	907.174	896.552	984.248	945.346	823.415	832.449	832.134	877.238	674.935	1372.43	626.773	570.38	623.667	911.849	0.0963981	0.796016	-0.19984	-0.000618223	0.408873	0.621045	0.113974	0.589868
ENSG00000137936	BCAR3	564.554	601.675	986.956	690.954	668.01	568.317	985.31	713.108	614.223	1123.16	964.251	1641.34	1109.43	905.935	935.647	1549.02	1019.87	1054.63	0.0822904	0.00240876	-0.0455299	0.169827	0.0434432	0.0835205	0.121437	-0.219257
ENSG00000137941	TTLL7	315.077	265.724	271.905	370.663	356.455	291.661	279.242	365.206	383.89	240.11	347.051	326.414	389.058	468.662	439.243	430.998	504.34	313.685	-0.134362	-0.0384142	0.0213989	-0.0505822	-0.33987	-0.400976	-0.374413	0.579232
ENSG00000137942	FNBP1L	1955.07	1863.87	1462.5	2377.95	1987.54	2072.57	1895.23	2275.93	2148.67	1796.86	2352.46	2187.53	2528.4	2239.4	2633.45	2581.04	3005.53	2003.25	-0.153126	-0.37394	0.0632579	0.146274	-0.162787	-0.238651	-0.249394	0.160767
ENSG00000137944	KYAT3	468.143	397.637	517.197	439.093	374.782	420.142	457.617	420.761	393.904	401.838	449.589	459.02	361.606	424.285	429.214	444.837	407.388	337.481	-0.0794232	0.176575	0.061527	0.156684	0.0669089	0.0452798	-0.171983	0.330226
ENSG00000137947	GTF2B	679.85	602.624	734.721	628.227	529.643	615.208	664.659	641.16	482.922	581.424	648.749	691.776	601.099	596.38	664.881	738.43	642.311	551.652	-0.0298139	0.144582	-0.0293981	0.379495	-0.0354354	-0.0941563	-0.0956697	0.112473
ENSG00000137955	RABGGTB	2157.83	1965.41	2334.91	2047.2	2279.85	2190.74	1748.71	2026.39	2106.39	1472.41	1956.11	1828.66	1933.93	1956.91	2152.09	1893.03	1952.1	1926.46	-0.156587	0.417073	0.0147399	-0.0411161	-0.137752	-0.0499086	-0.0134946	0.0226251
ENSG00000137959	IFI44L	14.909	7.59212	9.25633	7.60335	4.58169	8.44035	10.6176	6.37517	10.0145	11.9063	16.761	15.7643	13.2526	14.0707	16.0454	24.7132	16.7803	11.8984	-0.1528	-0.19794	0.254172	-0.397385	0.0629487	-0.648617	-0.340492	0.241926
ENSG00000137962	ARHGAP29	1734.41	1427.32	1757.55	1999.68	1333.27	1556.78	2448.41	1693.97	1492.16	1717.48	2213.44	3174.19	2533.14	2348.72	2624.43	3445.02	2966.38	1613.85	-0.125253	-0.478283	0.239359	0.422365	-0.245713	-0.118121	-0.227778	0.541365
ENSG00000137965	IFI44	126.23	104.392	204.796	160.621	106.295	120.04	141.214	146.629	121.287	116.086	125.215	156.716	159.978	184.001	178.505	189.797	181.786	121.147	-0.201515	0.536311	0.13149	0.405235	-0.511563	-0.276307	-0.184373	0.602954
ENSG00000137975	CLCA2	2.9818	3.79606	5.78521	4.75209	1.83267	3.75127	6.37054	7.2859	1.11272	15.8751	15.7751	13.9097	10.4127	12.9883	7.01986	8.89675	13.0513	14.0617	0.0171253	-0.139047	-0.616545	2.09447	1.16813	0.644742	-0.325846	-0.114559
ENSG00000137992	DBT	741.474	666.208	616.703	849.674	795.381	749.315	617.942	824.218	863.473	712.394	851.853	706.613	882.243	765.228	875.477	786.868	885.625	777.721	-0.169599	-0.0028958	0.0438841	-0.0232418	-0.0394645	-0.155201	-0.00551992	-0.0233636
ENSG00000137996	RTCA	732.529	634.891	886.294	783.145	812.791	690.233	668.906	772.306	741.074	638.971	737.484	852.201	872.777	823.675	739.091	848.156	850.2	800.437	-0.120574	0.40598	0.0201071	0.0796622	-0.00314049	0.00686349	0.0378106	0.0412891
ENSG00000138002	IFT172	485.039	574.154	318.186	520.829	550.719	558.939	473.543	462.655	581.954	489.151	443.674	399.672	491.292	306.308	461.305	419.136	434.422	383.993	0.0387481	-0.573624	0.170874	-0.160095	-0.056223	-0.0686001	0.177482	-0.326099
ENSG00000138018	SELENOI	1955.07	2046.08	1207.95	2172.66	1836.34	2043.5	1813.48	1949.89	1891.63	1348.39	1646.52	1561.6	2133.67	1439.54	1823.16	1849.53	2270	1464.58	0.00181629	-0.586198	0.156068	0.199831	-0.147018	-0.244141	-0.0893566	-0.0248836
ENSG00000138028	CGREF1	17.8908	10.4392	15.0415	13.3059	20.1594	16.8807	14.8646	10.9289	23.3672	9.92192	12.8172	8.34582	11.3594	16.2354	12.034	3.95411	9.32237	15.1434	-0.693368	0.0170726	0.283919	-0.812422	0.0909631	1.0777	0.285112	0.100454
ENSG00000138029	HADHB	2474.89	2422.83	2878.72	2336.13	2351.32	2366.11	2385.77	2342.42	2257.72	2264.18	2360.34	2284.9	2301.22	1671.16	2293.49	2327.98	2118.04	2217.43	0.0341786	0.270974	-0.00387869	0.0492561	0.0414526	-0.0269485	0.119665	-0.408033
ENSG00000138030	KHK	85.4783	95.8505	99.5055	75.0831	105.379	94.7194	71.1377	68.3053	116.836	81.3597	54.2268	49.1476	70.0493	70.3534	61.1731	45.4723	68.9855	78.962	0.0171253	0.484163	0.136489	-0.637925	-0.173892	0.112135	0.0220776	-0.166539
ENSG00000138031	ADCY3	591.39	728.843	330.914	635.83	729.404	660.223	578.657	627.498	751.088	640.956	629.031	485.912	612.458	603.957	574.626	516.011	575.19	646.839	0.142656	-0.806253	0.0190293	-0.240341	0.130507	-0.0867067	0.0905729	-0.0989625
ENSG00000138032	PPM1B	875.655	761.11	926.79	766.988	722.074	765.258	781.453	799.628	739.961	620.12	667.482	854.056	787.582	648.333	707	809.604	809.182	633.859	-0.00784161	0.246084	-0.0601252	0.0517544	-0.0829816	0.077114	-0.0390339	0.0325732
ENSG00000138035	PNPT1	1457.11	1313.44	1309.77	1569.14	1417.57	1337.33	1344.18	1507.27	1436.53	1131.1	1374.4	1645.98	1498.49	1519.63	1554.4	1616.24	1581.07	1341.27	-0.0260047	-0.0374156	0.0580359	0.127391	-0.177552	0.0263047	-0.0773973	0.180121
ENSG00000138036	DYNC2LI1	283.271	184.109	370.253	224.299	220.837	254.148	258.007	232.238	206.967	179.587	220.851	255.939	192.162	273.837	253.718	240.212	202.295	202.272	-0.465111	0.521103	-0.0501834	0.116024	-0.200153	0.0914882	-0.0741377	0.437017
ENSG00000138050	THUMPD2	414.47	360.626	410.75	348.804	344.543	390.132	320.65	320.58	321.577	293.689	369.728	363.507	320.902	385.32	386.092	347.962	376.624	281.234	-0.113459	0.357258	0.121732	0.117251	-0.062482	0.0630545	-0.230992	0.454284
ENSG00000138061	CYP1B1	164.993	245.795	704.638	605.417	481.077	247.584	816.49	509.103	448.427	194.47	221.837	296.74	425.976	334.449	240.681	361.801	521.12	428.342	-0.0104605	-0.212554	0.249972	0.433054	-0.117624	-0.285995	-0.290846	-0.356976
ENSG00000138069	RAB1A	2808.86	2633.52	2896.07	3038.49	2924.95	2870.66	2732.96	2872.47	2949.83	2521.16	2752.75	2931.24	2936.39	2907.22	2889.17	3020.94	2936.55	2893.47	-0.12439	0.0836341	0.0810631	0.0427221	-0.0697849	-0.0434872	-7.54999e-05	0.00683832
ENSG00000138071	ACTR2	5684.3	5418.87	4500.89	6081.73	6076.23	5652.22	5694.2	5654.77	6267.97	4535.31	4920.83	5111.35	5852.91	4542.66	6153.41	6010.25	5966.32	4969.2	-0.060824	-0.339282	0.105013	-0.043517	-0.322484	-0.233719	-0.0276873	-0.129474
ENSG00000138073	PREB	1212.6	1431.11	1522.67	1398.07	1684.23	1349.52	1350.55	1451.72	1606.77	1432.72	1366.51	1126.69	1342.3	2359.54	1147.25	1039.93	1165.3	1724.18	0.0846951	0.173049	-0.0543273	-0.200733	0.252326	0.115598	0.204007	0.452594
ENSG00000138074	SLC5A6	1085.38	1240.36	770.589	1052.11	1102.35	1128.19	1020.35	938.06	975.858	951.512	893.263	761.324	954.186	1031.49	868.457	785.879	859.523	858.847	0.136748	-0.405026	0.165538	0.108546	0.0406299	-0.0457964	0.150735	0.264255
ENSG00000138078	PREPL	1440.21	1380.82	1103.82	1344.84	1281.96	1388.91	1277.29	1242.25	1366.42	1141.02	1305.39	1284.33	1313.9	1378.93	1520.3	1421.5	1364.79	1150.9	-0.00842718	-0.210588	0.114485	-0.0229685	-0.219881	-0.146401	-0.0548303	0.260785
ENSG00000138080	EMILIN1	24.8483	27.5214	33.5542	7.60335	14.6614	27.1967	25.4821	13.6611	16.6908	43.6564	17.7469	28.7467	14.1992	15.153	18.0511	34.5985	14.9158	18.3884	0.0171253	0.397006	-0.845364	-1.13435	-0.0245141	-0.26731	-0.0710318	-0.27919
ENSG00000138081	FBXO11	910.443	1029.68	498.685	989.386	880.6	1017.53	854.714	880.684	882.39	823.519	852.839	855.91	953.239	609.368	947.681	978.642	1034.78	711.739	0.0171253	-0.777313	0.167909	0.165117	-0.152128	-0.193322	-0.118418	-0.224035
ENSG00000138085	ATRAID	2316.86	2158.06	2864.83	2129.89	2050.76	2072.57	2105.46	2203.08	1773.68	2182.82	2156.25	2273.77	1881.87	3171.31	1911.41	1813.95	1815.07	2302.88	0.0583112	0.444314	-0.0487411	0.264031	0.173891	0.325955	0.0521425	0.461643
ENSG00000138092	CENPO	766.323	821.847	603.976	835.418	823.787	790.579	740.044	823.307	707.692	791.769	762.133	698.267	875.617	708.945	747.114	666.267	797.063	737.7	0.0559597	-0.293121	0.0210674	0.239376	0.0287138	0.0676776	0.135607	-0.0573589
ENSG00000138095	LRPPRC	6826.33	6028.14	5662.56	6016.15	6071.65	6469.99	6090.23	5592.84	6240.15	4723.82	6151.29	6155.51	5776.23	5121.72	6584.63	6634.01	6169.54	4849.13	-0.102051	-0.105043	0.105259	-0.0527408	-0.0982141	-0.108003	-0.0950355	0.0789035
ENSG00000138100	TRIM54	6.95753	1.89803	2.31408	12.3554	7.3307	3.75127	6.37054	6.37517	10.0145	6.94534	4.92971	6.49119	10.4127	9.74123	5.01419	8.89675	5.59342	15.1434	-0.982875	-1.46097	0.954612	0.303055	-0.0245141	-0.454794	0.896547	-0.636512
ENSG00000138101	DTNB	291.222	335.002	233.722	266.117	286.814	279.469	300.477	282.329	354.959	300.634	256.345	226.264	264.105	224.048	235.667	300.512	282.468	318.011	0.261481	-0.362459	-0.0853144	-0.41559	0.121337	-0.409414	-0.096975	-0.505267
ENSG00000138107	ACTR1A	2320.83	2714.18	2712.1	2454.93	2649.13	2513.35	2509.99	2599.25	2361.2	2916.05	2674.86	2341.47	2692.17	2239.4	2491.05	2301.29	2252.28	2695.52	0.110907	0.11173	-0.0824107	0.056163	0.10271	0.0249686	0.257379	-0.267453
ENSG00000138111	MFSD13A	307.125	313.175	312.401	284.175	305.14	291.661	289.859	288.704	267.054	293.689	243.528	247.593	270.731	255.437	232.658	241.201	230.263	280.153	0.102677	0.108046	-0.0228103	0.0896511	0.0658721	0.0377349	0.233582	-0.133247
ENSG00000138119	MYOF	6726.94	8148.24	4113.28	8886.41	9459.35	8229.34	7946.18	8548.19	9811.99	11144.3	10803.9	8809.48	11702	7125.17	11474.5	11129.8	11625	9392.15	-0.0142876	-0.949972	0.0559829	-0.142945	-0.0868689	-0.337303	0.00952835	-0.39853
ENSG00000138131	LOXL4	39.7573	37.9606	67.1084	52.273	66.8926	38.4505	77.5082	78.3235	65.6507	125.016	111.411	112.205	131.579	109.318	98.2781	128.509	108.139	121.147	-0.0184986	-0.207856	-0.583378	-0.328743	0.180955	-0.195728	0.283038	-0.148226
ENSG00000138134	STAMBPL1	388.628	316.971	647.943	1018.85	571.794	354.495	603.077	863.38	568.602	405.806	423.955	561.025	1087.66	846.405	394.115	519.965	1058.09	720.393	-0.161413	0.103524	0.238873	0.84145	0.105293	0.109649	0.0397641	0.232564
ENSG00000138138	ATAD1	1532.65	1264.09	1319.03	1457.94	1274.62	1417.04	1489.64	1342.43	1294.1	1119.19	1360.6	1629.29	1510.79	1338.88	1615.57	1745.74	1640.74	1193.08	-0.164784	-0.175493	0.119089	0.171987	-0.247802	-0.0995949	-0.119037	0.166331
ENSG00000138160	KIF11	2525.58	2032.79	1844.32	2319.97	2322	2393.31	2250.92	2128.39	2381.23	1615.29	2215.41	2158.79	1917.84	2082.46	2705.66	2429.8	2385.59	1730.67	-0.235545	-0.287425	0.124342	-0.0375985	-0.288404	-0.170618	-0.314868	0.266955
ENSG00000138161	CUZD1	39.7573	39.8586	35.8683	55.1243	47.6495	39.3883	46.7173	54.6443	46.7344	39.6877	46.3392	47.293	53.0103	80.0946	35.0993	54.369	49.4086	32.4501	0.0171253	-0.381247	0.0126174	0.238204	0.400792	-0.201158	0.101512	1.30348
ENSG00000138162	TACC2	1063.51	1341.91	848.111	1055.92	934.664	1145.07	1176.43	987.24	926.899	1048.75	969.18	840.146	938.093	594.215	993.812	884.732	950.882	827.478	0.228844	-0.472085	0.0970211	0.18801	-0.0362078	-0.0746004	-0.0195345	-0.477736
ENSG00000138166	DUSP5	1805.98	2008.12	313.558	153.968	180.518	1255.74	228.278	142.075	168.021	2216.56	1681.03	598.117	148.618	133.13	1676.74	578.288	113.733	161.169	0.677309	0.457944	0.115975	-0.126015	0.00368275	0.0486388	0.385961	-0.275736
ENSG00000138172	CALHM2	50.6906	59.7879	26.6119	40.868	38.4862	69.3984	64.7671	46.4476	50.0725	78.3831	72.9597	43.5837	51.1171	41.1297	59.1674	54.369	56.8665	45.4302	-0.215048	-1.28319	-0.184634	-0.293048	0.302296	-0.318995	-0.153772	-0.143472
ENSG00000138175	ARL3	709.668	768.702	1197.54	747.029	722.99	661.161	795.255	775.949	785.583	773.91	779.88	862.401	710.906	1005.51	779.205	795.764	735.535	944.299	0.217424	0.590581	-0.0547971	-0.0725988	0.00124895	0.116018	-0.0491348	0.0906149
ENSG00000138180	CEP55	1285.16	1063.85	959.187	1324.88	1500.96	1160.08	1172.18	1192.16	1534.45	1159.87	1337.92	1311.22	1248.58	1700.39	1590.5	1541.11	1405.81	1367.23	-0.124934	-0.289308	0.152292	-0.211852	-0.249486	-0.233063	-0.171114	0.314605
ENSG00000138182	KIF20B	2032.59	1248.9	1941.52	1825.75	1890.4	1525.83	1582.02	1788.69	2045.19	905.871	1196.93	1455.88	1205.04	1312.9	1980.6	1783.3	1843.96	923.747	-0.288929	0.295418	0.0295896	-0.163739	-0.726598	-0.292659	-0.613732	0.507189
ENSG00000138185	ENTPD1	526.785	555.174	414.221	523.681	514.065	512.048	404.529	474.494	471.795	363.142	390.433	358.87	416.51	373.414	425.203	368.721	471.712	399.137	0.116661	0.0341564	0.142296	0.150528	-0.123078	-0.0390658	-0.179556	-0.0961065
ENSG00000138190	EXOC6	522.809	431.802	436.205	536.036	474.663	426.706	439.567	459.923	409.482	314.525	393.391	415.436	402.31	396.144	452.28	474.493	478.238	361.278	0.0171253	-0.0110784	0.220939	0.388529	-0.201253	-0.191759	-0.249418	0.132913
ENSG00000138193	PLCE1	318.059	359.677	240.665	351.655	384.862	398.572	352.503	324.223	332.704	406.799	464.378	385.762	463.84	358.261	500.416	455.711	468.915	376.421	-0.14814	-0.550612	0.117175	0.0799198	-0.107827	-0.240407	-0.015699	-0.0713382
ENSG00000138207	RBP4	81.5025	79.7172	76.3647	93.141	81.554	65.6471	75.3847	83.7879	57.8616	55.5627	52.2549	47.293	56.7968	53.0356	46.1305	49.4264	34.4928	58.4102	0.28016	0.0186348	0.152675	0.68681	0.179844	-0.0636546	0.719515	-0.13926
ENSG00000138231	DBR1	1118.17	1113.19	1146.63	1173.77	904.425	1065.36	1089.36	1139.33	909.095	932.66	1099.32	1125.76	1168.12	877.793	1054.99	1133.84	1137.33	968.095	0.0633655	0.0739141	0.0429563	0.368643	0.0593949	-0.0103207	0.0385389	-0.141268
ENSG00000138246	DNAJC13	2810.84	2606.94	1494.9	2345.63	2468.61	2866.9	2450.53	2164.82	2436.86	2039.95	2555.56	1899.14	2246.31	1714.46	3091.75	2497.02	2621.45	1590.06	-0.137134	-0.713049	0.115728	-0.0550485	-0.274783	-0.394863	-0.222807	0.108674
ENSG00000138271	GPR87	242.52	219.222	301.988	276.572	180.518	241.957	278.18	212.202	190.276	414.736	446.631	595.335	469.52	366.92	546.546	585.208	460.525	345.053	-0.142353	0.118471	0.382216	0.539563	-0.291259	0.0247524	0.0279067	0.0886468
ENSG00000138279	ANXA7	2638.89	2761.63	2852.11	2778.07	2574.91	2667.15	2747.82	2717.64	2435.75	2804.93	2842.47	3022.11	2961	2961.34	2804.94	2973.49	2713.74	2752.85	0.050223	0.0537379	0.0317293	0.189718	0.0191764	0.0234011	0.125803	0.10532
ENSG00000138286	FAM149B1	446.276	411.872	562.322	492.317	435.26	390.132	411.961	454.458	438.413	306.587	380.573	404.309	443.015	439.438	435.231	435.941	474.509	432.668	0.0782368	0.448887	0.115439	0.167296	-0.193608	-0.108674	-0.0990795	0.0223976
ENSG00000138303	ASCC1	820.989	938.576	680.34	850.625	824.703	867.48	760.217	763.198	766.666	851.3	925.799	809.545	893.602	799.864	905.562	870.893	853.929	798.273	0.113642	-0.160156	0.156464	0.149924	0.031885	-0.105384	0.0655169	0.00287146
ENSG00000138311	ZNF365	12.9211	3.79606	8.09929	4.75209	7.3307	2.81345	8.49405	8.19664	7.78906	9.92192	15.7751	27.8194	10.4127	9.74123	15.0426	26.6902	19.577	9.73504	0.432163	-0.0686573	-0.78647	-0.712887	0.0685953	0.0597794	-0.910808	0.000917908
ENSG00000138316	ADAMTS14	37.7695	39.8586	21.9838	41.8184	34.8208	42.2017	26.5439	40.9832	55.6362	25.797	20.7048	12.9824	23.6653	33.5531	18.0511	12.8509	23.3059	25.9601	-0.0824104	-0.271941	0.0291056	-0.411885	0.197878	0.0146915	0.0220776	0.370152
ENSG00000138326	RPS24	7449.53	6623.17	13010.9	7495.95	7485.56	6776.66	7699.86	7795.92	7746.78	7228.12	8068.94	7956.35	6879.98	11017.3	7345.78	7714.47	6674.82	9070.89	-0.0330516	0.756821	-0.0566071	-0.0474851	0.135463	0.0445401	0.0436765	0.280459
ENSG00000138336	TET1	57.6481	47.4507	21.9838	53.2234	68.7253	46.8908	57.3348	49.1798	95.6942	40.6799	71.9737	51.0022	46.384	56.2827	76.2156	67.2199	57.7987	43.2668	0.0171253	-1.38297	0.113994	-0.84637	-0.0826171	-0.398327	-0.317409	0.37943
ENSG00000138346	DNA2	811.05	632.993	608.604	934.261	739.484	681.792	745.353	805.092	820.077	557.612	683.257	854.056	815.98	950.312	856.423	730.522	873.506	711.739	-0.107143	-0.29242	0.214672	0.188067	-0.325895	0.225403	-0.0982835	0.417051
ENSG00000138347	MYPN	151.078	198.344	112.233	302.233	225.419	173.496	217.66	212.202	230.334	658.815	629.031	526.714	662.629	488.144	629.782	623.761	576.122	591.674	0.193103	-0.955579	0.510224	0.391936	-0.00172228	-0.243973	0.201826	-0.277495
ENSG00000138356	AOX1	58.6421	68.3291	54.3809	72.2318	68.7253	77.8388	71.1377	65.5731	63.4252	222.251	212.963	243.883	188.376	174.26	240.681	253.063	201.363	163.332	-0.187989	-0.387513	0.13953	0.187578	-0.176517	-0.0533047	-0.0961852	0.09343
ENSG00000138363	ATIC	2713.44	2893.55	2828.97	2678.28	2645.47	2691.53	2539.72	2517.28	2554.81	2611.45	2351.47	2219.99	2425.22	2274.04	2405.81	2400.14	2487.21	2777.73	0.104411	0.155605	0.089441	0.068089	-0.032958	-0.112569	-0.0364105	-0.288651
ENSG00000138375	SMARCAL1	413.476	472.609	295.046	419.135	446.256	408.888	387.541	398.903	479.584	475.26	441.702	333.833	374.859	439.438	362.024	346.973	363.572	435.913	0.208943	-0.393411	0.0713748	-0.194369	0.286986	-0.0556978	0.0441039	0.0116178
ENSG00000138376	BARD1	475.1	361.575	450.089	502.771	448.089	424.831	586.089	525.496	467.344	286.743	375.644	688.067	575.541	434.026	427.209	713.717	605.954	382.912	-0.232595	-0.38091	-0.0637766	0.105418	-0.185577	-0.0528034	-0.0742908	0.180771
ENSG00000138380	CARF	94.4237	69.2781	82.1499	83.6368	57.7292	85.3413	92.3728	81.0557	67.8761	48.6174	55.2127	80.6763	66.2629	75.7652	86.244	88.9675	105.343	40.0218	-0.300845	-0.169209	0.0452252	0.301234	-0.643424	-0.141133	-0.668818	0.920748
ENSG00000138381	ASNSD1	960.14	842.725	1036.71	963.724	851.277	871.231	861.084	845.165	726.608	699.495	830.163	935.659	795.155	800.946	920.605	994.458	889.354	740.945	-0.0479936	0.267785	0.189388	0.407443	-0.149188	-0.0879279	-0.161522	0.112339
ENSG00000138382	METTL5	549.645	450.782	905.963	516.077	514.065	479.224	490.531	559.193	539.671	384.97	446.631	546.188	464.787	718.687	454.285	567.415	522.985	577.612	-0.0882705	0.885107	-0.115759	-0.0644925	-0.0245141	-0.0550068	-0.1702	0.315261
ENSG00000138385	SSB	1758.27	1305.84	2228.46	1692.7	1807.93	1508.01	1703.06	1658.45	1705.8	950.52	1340.88	1525.43	1283.61	1723.12	1599.53	1551.99	1550.31	1428.89	-0.207662	0.387921	0.0294836	-0.0111302	-0.254464	-0.0249007	-0.272353	0.270128
ENSG00000138386	NAB1	1246.39	1046.76	1500.68	1280.21	1129.84	1111.31	1792.24	1371.57	1110.5	1005.09	1112.14	1872.25	1521.21	1221.98	1259.56	1721.03	1649.13	1013.53	-0.086329	-0.256149	-0.0994449	0.205178	-0.179584	0.121501	-0.116486	0.269842
ENSG00000138398	PPIG	1439.22	888.278	1875.56	1380.01	1314.94	1090.68	1334.63	1399.8	1230.67	700.487	877.488	1174.91	975.958	1138.64	1259.56	1335.5	1309.79	906.44	-0.296145	0.490887	-0.0205487	0.16523	-0.521473	-0.184835	-0.424448	0.32903
ENSG00000138399	FASTKD1	378.689	344.492	327.443	288.927	373.866	324.484	300.477	316.937	334.93	250.032	337.192	309.723	272.624	451.344	337.956	322.26	289.926	307.195	0.0863228	0.123988	-0.133489	-0.213152	-0.00326641	-0.0572476	-0.0887681	0.555074
ENSG00000138400	MDH1B	6.95753	6.6431	3.47112	4.75209	2.74901	5.6269	4.24702	5.46443	4.45089	1.98438	1.97188	3.70925	0.946613	1.08236	2.00567	2.96558	2.79671	5.40835	0.239518	-0.29105	-0.201507	0.0944681	-0.0245141	0.322814	-1.56288	-2.32101
ENSG00000138411	HECW2	75.5389	60.737	39.3394	115.001	108.128	56.269	47.779	102.913	100.145	102.196	113.383	105.714	108.86	104.989	109.309	90.9445	97.8849	89.7787	0.110235	-0.280402	0.160211	0.19955	0.0527916	0.217104	0.153322	0.225791
ENSG00000138413	IDH1	2118.07	2093.53	1936.89	1760.18	1525.7	1955.35	1874	1717.65	1507.74	1732.37	1861.46	1809.19	1608.3	1686.32	1870.29	1802.09	1664.98	1542.46	0.0985107	0.0476192	0.0352815	0.223331	-0.00683101	0.00567549	-0.0499686	0.128639
ENSG00000138430	OLA1	1341.81	1202.4	1184.81	1333.44	1321.36	1188.21	1209.34	1189.42	1217.32	1033.86	1094.39	1216.64	1174.75	1463.35	1208.42	1256.42	1165.3	1251.49	0.0171253	-0.0295642	0.164887	0.131442	-0.142988	-0.04642	0.0116527	0.225624
ENSG00000138433	CIR1	301.162	245.795	436.205	338.349	291.395	271.967	371.615	386.153	293.759	225.228	264.232	377.417	263.158	258.684	402.138	423.09	317.893	287.724	-0.145975	0.231197	-0.19066	0.203879	-0.605883	-0.164806	-0.272609	-0.153498
ENSG00000138434	SSFA2	7117.56	6002.52	5603.55	5517.18	5218.54	6419.35	6175.17	4973.54	5160.81	5566.2	6783.28	7768.1	5635.19	7219.34	7086.05	7451.52	5860.97	4917.28	-0.0968598	-0.140138	0.149658	0.0963333	-0.0629993	0.0600282	-0.0566772	0.554007
ENSG00000138439	FAM117B	467.149	465.966	295.046	306.035	380.28	437.022	382.232	314.205	405.031	396.877	420.997	459.02	340.781	296.566	517.464	430.998	361.708	289.888	0.0925184	-0.373512	-0.0380086	-0.404338	-0.297649	0.0908767	-0.0859821	0.0328608
ENSG00000138442	WDR12	1014.81	975.587	924.476	870.583	887.931	933.127	899.307	902.541	880.164	928.691	915.939	1020.97	844.379	1101.84	868.457	903.514	869.777	917.257	0.0641971	0.0398214	-0.0520104	-0.0157901	0.0767974	0.176325	-0.0427557	0.264519
ENSG00000138443	ABI2	638.105	678.546	539.181	746.079	707.412	678.041	547.866	688.518	639.816	643.932	557.057	612.027	736.465	553.086	637.805	658.359	804.521	645.758	0.0010729	-0.0230533	0.115833	0.221671	-0.19529	-0.10528	-0.127513	-0.22349
ENSG00000138448	ITGAV	2525.58	2084.04	2154.41	2646.92	2460.37	2345.48	2528.04	2448.06	2583.74	2288.99	2872.05	3525.65	3423.9	3528.49	3462.8	3983.76	3716.83	2401.31	-0.170502	-0.230727	0.112671	0.0348494	-0.269859	-0.176245	-0.118432	0.55523
ENSG00000138449	SLC40A1	141.139	167.976	193.226	202.439	215.339	183.812	204.919	201.273	186.938	245.071	291.839	316.214	316.169	437.273	271.769	298.535	309.503	321.256	-0.129979	-0.0847649	0.00833409	0.114932	0.10279	0.0829995	0.0307425	0.44481
ENSG00000138459	SLC35A5	1033.69	944.27	857.368	908.6	822.871	968.764	974.692	898.898	808.95	824.511	968.194	1093.3	1002.46	925.417	1093.09	1162.51	1099.11	892.379	-0.0369465	-0.185033	0.0154876	0.167595	-0.175047	-0.0885481	-0.132783	0.0524482
ENSG00000138463	DIRC2	590.396	583.644	841.169	726.12	455.42	557.063	805.873	669.392	469.569	495.104	509.732	816.963	802.728	485.979	561.589	707.786	850.2	600.327	0.0672488	0.0618433	0.117355	0.62887	-0.139777	0.206959	-0.0828919	-0.304854
ENSG00000138468	SENP7	325.016	233.458	356.369	275.621	320.718	315.106	254.821	261.382	332.704	300.634	323.389	309.723	249.906	332.284	386.092	387.503	288.993	221.743	-0.432678	0.483884	0.0765292	-0.271553	-0.255677	-0.323229	-0.209653	0.583533
ENSG00000138495	COX17	651.026	619.707	1732.09	620.623	759.643	572.068	626.436	669.392	723.27	595.315	702.976	828.091	671.148	984.947	653.85	615.852	560.274	939.972	0.115399	1.46728	-0.109134	-0.220817	0.104516	0.427204	0.260498	0.0674283
ENSG00000138496	PARP9	449.258	462.17	296.203	436.242	415.101	415.453	387.541	469.941	475.133	431.603	485.083	427.491	472.36	487.062	468.325	495.252	564.003	479.18	0.15374	-0.387765	-0.10735	-0.123202	0.0507216	-0.212268	-0.255818	0.0235362
ENSG00000138587	MNS1	199.781	167.027	252.235	226.2	209.841	181.936	205.981	207.648	225.883	94.2582	93.6644	130.751	147.672	149.366	163.463	174.969	201.363	143.862	-0.123356	0.292259	0.123455	0.00202187	-0.803387	-0.420278	-0.447408	0.0541599
ENSG00000138592	USP8	1663.84	1353.3	1380.35	1681.29	1596.26	1547.4	1542.73	1501.81	1568.94	1204.52	1643.56	1535.63	1478.61	1463.35	1978.6	1847.56	1799.22	1287.19	-0.193367	-0.160453	0.16287	0.0997789	-0.267651	-0.266788	-0.283129	0.185051
ENSG00000138593	SECISBP2L	1151.97	943.321	716.209	1145.25	995.142	1079.43	1124.4	1079.22	1182.82	968.379	1229.47	1176.76	1312.95	874.546	1402.97	1443.25	1473.87	886.97	-0.194445	-0.650703	0.0856731	-0.0465684	-0.190449	-0.2945	-0.166792	-0.0203507
ENSG00000138594	TMOD3	3853.48	3248.48	3408.64	4660.85	3659.85	3514.94	4015.56	4387.02	4004.69	3733.62	4298.7	5418.29	5393.8	3891.08	5064.33	5440.85	5541.22	4223.93	-0.113734	-0.236404	0.0873511	0.218903	-0.236469	-0.0059949	-0.0389009	-0.118413
ENSG00000138600	SPPL2A	960.14	892.074	1184.81	952.319	891.596	830.905	855.775	918.024	851.233	894.957	941.574	1157.29	1111.32	897.276	1076.04	1160.53	1064.61	964.85	0.102479	0.469352	0.0529139	0.161891	-0.192592	-0.0040382	0.0619474	-0.104754
ENSG00000138604	GLCE	1235.46	1168.24	778.689	875.336	1015.3	1136.63	886.566	876.13	920.222	751.089	809.458	825.309	782.849	897.276	935.647	844.202	892.151	698.759	0.0395664	-0.187182	-0.0013087	-0.0721462	-0.209009	-0.0326545	-0.188554	0.360756
ENSG00000138606	SHF	9.93933	18.9803	17.3556	9.50419	16.4941	13.1294	21.2351	10.0181	17.8036	32.7423	11.8313	17.619	23.6653	8.65887	13.0369	16.805	11.1868	8.65337	0.531698	-0.29105	-0.0759765	-0.905532	-0.139991	0.0682409	1.08097	0.000917908
ENSG00000138613	APH1B	28.8241	31.3175	46.2816	38.0167	39.4025	30.9479	54.1496	32.7866	33.3817	42.6642	35.4939	63.9846	57.7434	43.2944	43.122	51.4034	55.9342	35.6951	0.0171253	-0.226509	0.21353	0.187578	-0.280854	0.315861	0.0459244	0.278452
ENSG00000138614	INTS14	1451.14	1484.26	1602.5	1550.13	1452.39	1390.78	1343.12	1455.36	1376.44	1479.36	1501.59	1495.76	1563.8	1817.28	1329.76	1420.51	1445.9	1479.73	0.0938472	0.254736	0.0910164	0.171451	0.175321	0.0744627	0.113093	0.296452
ENSG00000138617	PARP16	423.416	428.955	267.277	412.482	397.69	407.95	313.218	409.832	416.159	358.181	332.262	282.831	326.581	338.778	326.925	294.581	333.741	352.625	0.0724327	-0.228834	0.00929707	-0.0128032	0.0233625	-0.0587268	-0.0312856	-0.0577914
ENSG00000138621	PPCDC	199.781	214.477	333.228	221.448	231.833	209.133	255.883	269.578	208.079	167.68	190.287	242.029	243.279	299.814	196.556	204.625	198.566	267.173	0.0364044	0.381023	-0.28374	0.0898317	-0.0467669	0.242195	0.292993	0.166293
ENSG00000138623	SEMA7A	61.6239	84.4623	116.861	110.249	106.295	80.6522	118.917	132.057	113.498	133.946	134.088	145.588	176.07	165.601	129.366	155.199	177.125	160.087	0.066594	-0.0251556	-0.260401	-0.0419043	0.0517214	-0.0922237	-0.00861915	0.0488524
ENSG00000138629	UBL7	1056.55	1186.27	1228.78	977.03	1054.7	1083.18	1036.27	961.739	1031.49	1182.69	1112.14	846.637	953.239	997.935	935.647	859.03	825.03	1111.96	0.131161	0.245819	0.0227575	-0.078261	0.249304	-0.020965	0.208392	-0.156084
ENSG00000138639	ARHGAP24	17.8908	14.2352	8.09929	4.75209	11.9124	11.2538	16.9881	9.10738	3.33817	6.94534	8.87347	10.2004	9.46613	2.16472	8.0227	12.8509	13.9836	6.49003	0.339053	-1.06866	-0.938473	0.509506	0.145411	-0.333232	-0.562885	-1.58404
ENSG00000138640	FAM13A	684.82	526.703	897.864	1092.98	1419.41	585.197	995.927	1155.73	1492.16	459.385	555.085	535.06	856.685	999.018	607.72	489.321	1004.02	864.255	-0.151933	-0.149543	-0.0805312	-0.449135	-0.130697	0.128919	-0.228951	0.209053
ENSG00000138641	HERC3	210.714	309.379	230.251	342.151	315.22	264.464	351.441	373.403	340.493	354.212	341.136	417.291	527.263	376.661	394.115	429.021	569.597	310.44	0.226302	-0.610075	-0.1261	0.00700528	-0.208271	-0.0399938	-0.111417	0.278954
ENSG00000138642	HERC6	114.302	131.913	91.4063	156.819	134.702	127.543	126.349	148.45	140.203	126.008	142.961	106.641	171.337	111.483	162.46	163.107	160.345	121.147	0.0486035	-0.467049	0.0791211	0.161582	-0.184455	-0.613056	0.0956588	-0.119936
ENSG00000138646	HERC5	663.947	529.55	812.243	544.59	506.734	587.073	592.46	528.228	492.936	518.916	536.352	601.826	551.875	484.897	609.725	564.449	549.088	518.12	-0.148772	0.455194	0.0440093	0.143768	-0.184979	0.092504	0.00730589	-0.095609
ENSG00000138658	ZGRF1	314.083	241.05	223.309	244.258	268.487	318.858	267.563	253.185	327.141	204.391	245.499	287.467	226.24	285.743	321.911	278.765	293.655	178.476	-0.403581	-0.260835	-0.0517895	-0.421508	-0.390942	0.0443493	-0.376264	0.67899
ENSG00000138660	AP1AR	705.693	534.295	681.497	542.689	465.499	614.27	595.645	496.352	518.529	400.845	508.746	678.793	531.996	603.957	642.819	720.636	541.63	402.382	-0.201235	0.194255	0.128762	0.0657008	-0.337467	-0.0862989	-0.0258904	0.58588
ENSG00000138663	COPS4	710.662	671.903	879.351	690.004	666.177	631.15	590.336	659.374	548.573	622.104	708.892	762.252	650.323	992.524	685.941	771.051	669.346	677.126	0.0902682	0.574902	0.0655069	0.330922	0.0474813	-0.0165595	-0.0415961	0.551677
ENSG00000138668	HNRNPD	7417.72	7732.57	8199.95	7797.23	7817.27	7611.32	7348.41	7567.32	8771.6	6344.07	5952.13	5898.64	6664.15	4517.77	5979.92	6219.81	6267.43	7452.71	0.0228024	0.158182	0.0431797	-0.169877	-0.00672068	-0.0764888	0.0885479	-0.722155
ENSG00000138669	PRKG2	17.8908	11.3882	11.5704	6.65293	10.0797	20.632	24.4204	11.8396	6.67634	16.8673	20.7048	22.2555	17.9856	12.9883	21.0596	19.7705	19.577	8.65337	-0.857344	-1.07765	-0.831558	-0.00506756	-0.0245141	0.170811	-0.122312	0.58588
ENSG00000138674	SEC31A	2640.88	3078.6	1235.72	2669.73	2650.96	2955.06	2560.96	2507.26	2698.35	2976.58	2922.33	2262.64	2693.11	2534.89	2918.26	2919.12	2919.77	2506.23	0.0590894	-1.05133	0.090579	-0.0153881	0.00201215	-0.367524	-0.116578	0.0164009
ENSG00000138675	FGF5	6.95753	2.84704	17.3556	4.75209	3.66535	2.81345	16.9881	10.0181	1.11272	13.8907	14.7891	49.1476	25.5585	14.0707	12.034	53.3805	13.9836	12.9801	0.0171253	0.0308784	-1.07598	2.09447	0.297414	-0.119191	0.870075	0.116395
ENSG00000138678	GPAT3	33.7937	46.5017	70.5795	77.9343	62.3109	30.0101	80.6935	61.9302	46.7344	33.7345	41.4095	57.4934	52.0637	51.9532	40.1135	69.1969	70.85	42.1852	0.631835	-0.193202	0.331616	0.737775	0.0458752	-0.26731	-0.44449	0.300478
ENSG00000138685	FGF2	1501.83	1142.61	2012.09	2197.37	1256.3	1321.38	2205.27	1778.67	1250.7	1711.53	2222.31	3562.74	3455.14	2015.35	2686.6	3701.05	3799.8	1688.49	-0.209711	-0.132255	0.304976	0.813039	-0.273721	-0.0549466	-0.13718	0.2553
ENSG00000138686	BBS7	274.326	223.018	347.112	333.597	317.053	279.469	295.168	306.008	303.773	214.313	287.895	312.505	309.542	353.932	312.885	311.386	357.979	280.153	-0.325526	0.233865	0.124537	0.13511	-0.120092	0.00517304	-0.209738	0.337256
ENSG00000138688	KIAA1109	906.467	795.274	472.073	804.054	853.11	897.49	895.06	761.377	856.797	605.237	862.699	718.668	896.442	621.274	1163.29	996.435	1088.85	506.222	-0.174443	-0.922976	0.0786818	-0.0916608	-0.431284	-0.471451	-0.280526	0.29546
ENSG00000138696	BMPR1B	110.327	88.2584	67.1084	104.546	65.9763	72.2119	81.7552	95.6275	73.4397	41.6721	46.3392	49.1476	51.1171	56.2827	60.1702	48.4378	66.1888	68.1453	0.289498	-0.284818	0.128641	0.509506	-0.376816	0.0209869	-0.372782	-0.275922
ENSG00000138698	RAP1GDS1	905.473	871.196	802.987	857.278	826.536	896.552	749.6	800.539	849.008	878.09	898.193	882.802	870.884	938.406	900.548	970.734	843.674	890.215	-0.0413912	0.0992553	0.0987913	0.0139844	-0.00377853	-0.136985	0.0457937	0.0760575
ENSG00000138709	LARP1B	406.519	307.481	384.138	379.217	307.889	308.542	336.577	367.938	321.577	222.251	273.106	360.725	383.378	390.732	337.956	386.514	418.574	349.38	-0.00496846	0.190688	0.0435605	0.237859	-0.307377	-0.0996222	-0.126716	0.161383
ENSG00000138735	PDE5A	107.345	104.392	75.2077	100.744	87.9684	104.098	100.867	116.574	72.327	66.4768	117.327	126.115	187.429	109.318	121.343	154.21	170.599	102.759	0.00406916	-0.4235	-0.210553	0.478093	-0.0485596	-0.290163	0.135734	0.0892738
ENSG00000138738	PRDM5	257.429	203.089	214.053	276.572	253.825	227.889	242.08	266.846	257.039	189.509	233.668	267.994	228.134	296.566	272.772	240.212	225.601	210.926	-0.16622	-0.177521	0.0516455	0.105666	-0.223234	0.157889	0.0161037	0.49162
ENSG00000138744	NAAA	190.835	193.599	242.979	188.183	186.933	169.745	166.696	173.951	174.698	191.493	186.343	198.445	187.429	207.813	185.525	189.797	165.938	177.394	0.189705	0.543613	0.113455	0.107276	0.00634682	0.0642808	0.175701	0.228328
ENSG00000138750	NUP54	792.165	590.287	743.978	823.062	638.687	624.586	761.279	736.787	639.816	557.612	636.918	843.855	737.411	724.098	763.159	819.489	877.235	590.592	-0.0814823	-0.0331666	0.159754	0.363345	-0.260876	0.0422707	-0.250494	0.294023
ENSG00000138756	BMP2K	147.102	118.627	141.159	232.853	168.606	124.73	196.425	207.648	151.33	136.922	135.074	146.516	269.785	163.436	182.516	197.705	256.365	193.619	-0.0723728	-0.476656	0.165275	0.621715	-0.434277	-0.432299	0.0736079	-0.244493
ENSG00000138757	G3BP2	3265.07	3237.09	2706.32	3784.57	3160.45	3185.76	3329.67	3342.41	3114.51	3106.55	3328.54	3702.76	4057.18	3086.89	3708.49	4076.69	4047.77	2924.84	0.0230588	-0.299046	0.17924	0.281122	-0.155944	-0.138795	0.00334977	0.0777967
ENSG00000138758	2017-09-11	1256.33	1167.29	918.691	1485.5	1396.5	1247.3	1199.78	1359.73	1458.78	1186.66	1351.73	1310.29	1661.31	1309.65	1487.21	1569.78	1759.13	1397.52	-0.0956426	-0.385124	0.127631	0.0261901	-0.137804	-0.260673	-0.0825458	-0.0936811
ENSG00000138759	FRAS1	399.561	544.735	236.036	393.473	451.754	483.913	456.555	411.654	429.511	567.534	528.465	414.509	573.647	327.955	604.711	535.782	558.41	409.953	0.170805	-0.95178	-0.065165	-0.12643	-0.194439	-0.370242	0.0388394	-0.321962
ENSG00000138760	SCARB2	2153.85	2191.28	1562.01	2328.53	1982.04	2162.6	1974.87	2059.18	2136.43	1893.1	2233.16	2142.09	2431.85	1724.2	2323.57	2440.67	2480.68	2075.73	0.019001	-0.338355	0.177348	0.124215	-0.0572611	-0.188258	-0.028684	-0.267691
ENSG00000138764	CCNG2	403.537	334.053	425.791	369.713	618.528	359.184	419.394	454.458	616.449	350.244	391.419	551.751	363.499	582.309	376.064	538.747	443.745	589.511	-0.104644	0.0218409	-0.297743	-0.737576	0.0577343	0.0344097	-0.287778	-0.0177321
ENSG00000138767	CNOT6L	430.373	427.057	312.401	555.995	441.674	469.846	466.111	518.21	509.627	335.361	335.22	365.361	475.2	322.543	424.2	466.585	555.613	302.868	-0.13776	-0.577274	0.101535	0.125629	-0.339637	-0.352815	-0.225547	0.0908034
ENSG00000138768	USO1	1211.6	1038.22	941.832	1248.85	1381.84	1130.07	1222.08	1145.71	1413.16	767.956	1075.66	1091.45	1037.49	1315.07	1297.67	1215.89	1296.74	955.115	-0.122295	-0.375799	0.12436	-0.178323	-0.270701	-0.155768	-0.321797	0.461389
ENSG00000138771	SHROOM3	755.389	893.023	998.527	1087.28	950.242	895.615	1628.73	1032.78	939.138	1261.08	1117.07	1678.44	1559.07	818.264	1130.2	1716.08	1474.8	948.625	-0.0041807	-0.705878	0.0741934	0.211312	-0.0168538	-0.032001	0.0801686	-0.213273
ENSG00000138772	ANXA3	2140.93	1955.92	3009.46	2677.33	3016.58	2028.5	2390.01	2583.76	2701.69	3347.65	3833.34	4046.8	3362.37	5803.61	3762.65	4176.53	3336.48	3952.43	-0.0525639	0.332488	0.0513204	-0.0130688	0.0268542	-0.045524	0.0111527	0.554212
ENSG00000138777	PPA2	1647.94	1357.09	2516.56	1462.69	1355.26	1201.34	1296.4	1448.07	1240.69	1220.4	1258.06	1364.08	1188.95	1523.96	1237.5	1278.17	1212.84	1465.66	0.17587	0.95694	0.0144935	0.23749	0.0237718	0.0938512	-0.0287069	0.0562724
ENSG00000138778	CENPE	1174.83	713.659	857.368	1014.1	1228.81	882.485	999.113	980.865	1314.13	575.471	772.978	672.302	688.187	951.394	1338.79	1083.43	1051.56	483.507	-0.306337	-0.220733	0.048069	-0.373909	-0.792428	-0.688419	-0.611662	0.976506
ENSG00000138780	GSTCD	442.3	459.323	319.343	396.325	503.069	460.468	422.579	384.331	492.936	394.892	434.8	421.928	344.567	505.462	481.362	453.734	351.453	452.138	-0.00359067	-0.404112	0.0443314	-0.314719	-0.14677	-0.104851	-0.0285484	0.160838
ENSG00000138785	INTS12	293.21	261.928	204.796	258.514	237.331	270.091	265.439	243.167	213.643	233.165	279.021	255.939	273.571	313.884	261.741	265.914	267.552	258.519	-0.0442752	-0.374191	0.0882939	0.27504	0.0922381	-0.0551616	0.0320964	0.27996
ENSG00000138794	CASP6	310.107	327.41	392.237	360.209	348.208	357.308	303.662	340.616	331.592	337.345	381.559	397.817	388.111	427.532	404.144	380.583	359.843	396.973	-0.126069	0.369258	0.0806866	0.119426	-0.0829604	0.0638955	0.109101	0.10699
ENSG00000138795	LEF1	20.8726	14.2352	20.8267	27.5621	21.9921	23.4454	11.6793	28.2329	11.1272	14.8829	9.85941	12.0551	15.1458	12.9883	10.0284	9.88527	18.6447	16.2251	-0.71984	0.834481	-0.0346883	1.30859	-0.0245141	0.286288	-0.29985	-0.32101
ENSG00000138796	HADH	2396.37	2609.79	2651.94	2386.5	2269.77	2257.32	2224.38	2363.36	2150.89	1974.46	1947.23	1978.89	2006.82	2176.62	1850.24	1863.37	1939.99	2137.38	0.209321	0.253645	0.0140545	0.14996	0.0737177	0.0867719	0.0488649	0.026248
ENSG00000138801	PAPSS1	1256.33	1309.64	1017.04	1198.48	1204.07	1239.79	1164.75	1177.58	1143.88	1140.03	1234.4	1196.23	1230.6	1240.38	1193.38	1263.34	1228.69	1228.78	0.0790714	-0.195641	0.025373	0.067268	0.0487588	-0.0787405	0.0022389	0.0135621
ENSG00000138802	SEC24B	693.765	725.047	398.022	805.005	644.185	706.176	614.757	794.163	742.186	656.831	726.639	673.23	771.489	688.381	786.225	733.487	1015.21	606.817	0.0380481	-0.627167	0.0195609	0.117215	-0.113703	-0.123673	-0.396054	0.181944
ENSG00000138814	PPP3CA	1414.37	1262.19	1324.81	1237.44	1240.72	1258.55	1180.67	1196.71	1334.16	1255.12	1258.06	1556.03	1347.98	1042.31	1393.94	1511.46	1435.64	1196.33	0.00416688	0.166179	0.0482912	-0.108562	-0.147971	0.0419306	-0.0909036	-0.198826
ENSG00000138821	SLC39A8	1344.79	1127.43	1301.67	1274.51	1171.08	1131.01	1172.18	1143.89	1179.49	1080.5	1015.52	1280.62	1169.07	1221.98	1183.35	1260.37	1189.53	1135.75	-0.00456976	0.151173	0.156	0.111785	-0.220657	0.0229924	-0.0250396	0.105574
ENSG00000138829	FBN2	1061.52	1474.77	572.735	1290.67	1444.15	1392.66	1282.6	1132.96	1396.47	1800.83	1706.66	1456.81	1924.46	1045.56	2017.71	1893.03	1863.54	1382.38	0.0826489	-1.16313	0.188024	-0.113664	-0.241539	-0.377885	0.0464094	-0.402875
ENSG00000138834	MAPK8IP3	1199.68	1362.79	880.508	1169.97	1434.07	1440.49	1383.47	1353.36	1494.39	1700.62	1473.98	1383.55	1489.97	1617.04	1385.92	1233.68	1412.34	1404.01	-0.0799972	-0.651881	-0.210076	-0.353089	0.0888737	0.165406	0.0771954	0.203808
ENSG00000138835	RGS3	35.7816	37.0116	35.8683	33.2647	21.9921	51.5799	38.2232	30.9651	21.1417	62.5081	61.1284	49.1476	46.384	43.2944	42.1192	32.6214	45.6796	37.8585	-0.478832	-0.0917409	0.103347	0.653896	0.537365	0.591303	0.0220776	0.193563
ENSG00000138867	GUCD1	1741.37	1967.31	1257.7	1761.13	1682.39	1781.85	1765.7	1767.74	1637.93	2088.56	2001.46	1850.92	2013.45	1686.32	1722.87	1740.8	1854.22	1790.17	0.142846	-0.489448	-0.0054102	0.104625	0.216236	0.0884931	0.118854	-0.0862181
ENSG00000138942	RNF185	373.719	429.904	303.145	398.225	371.117	407.95	423.641	405.278	403.919	448.471	441.702	421.928	385.271	577.98	373.056	351.916	335.605	413.198	0.075621	-0.482834	-0.0253281	-0.0204793	0.243682	0.261766	0.19911	0.484185
ENSG00000138944	KIAA1644	65.5996	93.9525	62.4802	192.935	197.929	90.9682	130.596	148.45	212.53	222.251	195.216	169.698	278.304	286.825	176.499	144.325	288.993	266.091	0.0465691	-1.06364	0.378135	-0.139553	0.145411	0.233652	-0.0543744	0.108252
ENSG00000139083	ETV6	455.221	477.354	299.674	588.309	490.24	434.209	436.382	605.641	478.471	487.166	485.083	480.348	759.183	385.32	493.396	446.814	725.28	434.832	0.136672	-0.542198	-0.0418879	0.298143	-0.0245141	0.104406	0.0659097	-0.1744
ENSG00000139112	GABARAPL1	1687.7	1951.17	1754.07	1582.45	1460.64	1965.66	2073.61	1534.59	1447.65	2340.58	2475.7	3007.28	2128.93	2595.5	2197.22	2710.54	2093.8	1939.44	-0.0106731	-0.241434	0.0443006	0.128441	0.172158	0.149877	0.0240034	0.420374
ENSG00000139116	KIF21A	3284.95	2476.93	2894.92	2949.15	2913.04	2848.15	2430.36	2955.34	2959.84	2093.52	2458.94	2526.93	2455.51	2728.63	3042.61	2671.99	2752.9	2355.88	-0.201472	0.252352	-0.00302775	-0.00522253	-0.307274	-0.080529	-0.164925	0.21191
ENSG00000139117	CPNE8	960.14	733.589	679.183	813.558	832.034	928.438	719.871	721.304	824.528	707.433	934.672	991.298	826.393	1039.06	1028.91	1049.82	912.66	858.847	-0.339835	-0.0839369	0.173637	-0.0193227	-0.138586	-0.0827456	-0.14325	0.274813
ENSG00000139131	YARS2	1108.24	1075.23	1250.76	1133.85	1127.09	1024.1	1007.61	1109.28	988.098	1057.68	1097.35	1044.15	1074.41	1303.16	996.82	1122.97	1009.61	1151.98	0.0703003	0.311874	0.0316069	0.198502	0.138622	-0.10498	0.0897367	0.1779
ENSG00000139132	FGD4	263.392	214.477	280.004	285.126	237.331	298.226	392.85	287.793	248.137	297.658	352.967	566.588	423.136	296.566	414.172	574.334	451.203	263.928	-0.475579	-0.48853	-0.013435	0.200459	-0.230696	-0.0195895	-0.0926546	0.168213
ENSG00000139133	ALG10	155.054	129.066	137.688	198.637	160.359	127.543	132.72	179.415	141.316	109.141	129.158	125.187	182.696	149.366	137.389	194.74	177.125	128.719	0.0171253	0.0530213	0.146834	0.491214	-0.0891232	-0.63746	0.0446791	0.214625
ENSG00000139146	FAM60A	1158.93	1056.25	925.633	1183.27	914.504	1036.29	1128.65	1027.31	912.433	1008.07	1122.99	1349.24	1162.44	1057.47	1188.36	1380.97	1109.36	1009.2	0.0275325	-0.286082	0.203906	0.37499	-0.0816335	-0.0335366	0.0674266	0.0673994
ENSG00000139154	AEBP2	1245.4	1104.65	1013.57	1303.02	1264.55	1175.08	1050.08	1224.03	1365.31	989.215	1077.63	1126.69	1233.44	1066.12	1276.61	1205.01	1329.37	1158.47	-0.08917	-0.0510518	0.0902225	-0.0673667	-0.244453	-0.0969655	-0.108059	-0.119845
ENSG00000139155	SLCO1C1	14.909	17.0823	24.2979	15.2067	9.16337	16.8807	20.1734	12.7503	11.1272	15.8751	16.761	24.1101	5.67968	14.0707	33.0936	23.7247	14.9158	4.32668	0.0171253	0.268378	0.254172	0.450612	-0.981445	0.0232535	-1.39296	1.70136
ENSG00000139160	ETFBKMT	31.8059	30.3685	53.2239	26.6117	20.1594	24.3832	39.285	25.5007	25.5926	24.8048	18.7329	33.3833	27.4518	16.2354	25.0709	24.7132	22.3737	22.7151	0.316686	0.438096	0.061527	0.056333	-0.420443	0.433845	0.295096	-0.484509
ENSG00000139163	ETNK1	1551.53	1140.72	1423.16	1664.18	1528.45	1294.19	1332.5	1567.38	1548.91	741.167	956.363	1330.69	1637.64	1422.22	1221.46	1324.63	1714.38	1137.92	-0.182106	0.0949588	0.086459	0.10356	-0.352972	0.00659401	-0.0660718	0.321748
ENSG00000139168	ZCRB1	2037.56	1496.6	3451.45	1698.4	1649.41	1546.46	1679.7	1733.13	1566.71	1439.67	1618.92	1990.94	1522.15	1650.6	1872.3	2059.1	1577.34	1825.86	-0.0472834	1.039	-0.0292089	0.116432	-0.209782	-0.0485644	-0.0513845	-0.145588
ENSG00000139173	TMEM117	240.532	242.948	301.988	216.695	276.734	250.397	213.413	251.364	242.574	223.243	249.443	308.795	259.372	305.225	235.667	245.155	272.213	247.703	-0.0435706	0.500842	-0.214107	-0.162754	0.0819625	0.332958	-0.0697148	0.301265
ENSG00000139174	PRICKLE1	31.8059	42.7057	40.4964	31.3638	30.2391	43.1396	40.3467	29.1436	23.3672	40.6799	33.522	63.0573	37.8645	30.3061	32.0908	56.3461	32.6283	21.6334	-0.0145835	0.00534333	0.105921	0.424617	0.0629487	0.162349	0.214723	0.486345
ENSG00000139178	C1RL	646.057	704.169	565.793	624.425	544.304	630.213	643.424	662.106	609.772	630.042	621.143	606.463	509.278	542.262	579.64	518.977	574.258	484.589	0.160083	-0.185496	-0.084535	0.0342575	0.0997682	0.224749	-0.173247	0.16223
ENSG00000139180	NDUFA9	521.815	521.958	938.36	493.267	570.878	527.991	526.631	530.96	497.387	567.534	515.647	551.751	482.773	509.791	492.393	515.023	445.609	593.837	-0.016578	0.83335	-0.106234	-0.0120003	0.0665738	0.0993826	0.115564	-0.220161
ENSG00000139182	CLSTN3	1449.15	1756.63	1017.04	1441.78	1593.51	1770.6	1811.36	1594.7	1722.5	1966.52	1930.47	1734.08	1826.02	1641.94	1849.23	1589.55	1968.88	1437.54	-0.0114286	-0.832695	-0.145431	-0.256644	0.062028	0.125547	-0.108679	0.191798
ENSG00000139187	KLRG1	28.8241	24.6744	18.5127	11.405	17.4104	29.0723	20.1734	13.6611	18.9163	13.8907	20.7048	15.7643	14.1992	9.74123	14.0397	21.7476	11.1868	10.8167	-0.236631	-0.12394	-0.260401	-0.72996	0.560448	-0.464192	0.344006	-0.151085
ENSG00000139190	VAMP1	159.029	205.936	166.614	209.092	182.351	155.678	231.463	189.433	199.177	177.602	168.596	214.209	180.803	284.661	167.474	178.923	249.84	182.802	0.403637	-0.474272	0.142447	0.070084	0.00963408	0.259679	-0.466583	0.638957
ENSG00000139192	TAPBPL	12.9211	16.1333	11.5704	16.1571	19.2431	13.1294	19.1116	20.947	30.0435	18.8516	17.7469	16.6916	27.4518	14.0707	16.0454	14.8279	36.3572	22.7151	0.297233	-0.724009	-0.374572	-0.894885	0.145411	0.170811	-0.405344	-0.69096
ENSG00000139194	RBP5	131.199	195.497	57.8521	168.224	159.443	229.765	176.252	184.88	194.727	237.134	214.935	198.445	267.891	160.189	251.712	170.027	264.755	159.006	-0.233012	-1.6072	-0.136203	-0.211066	-0.227873	0.222979	0.0169888	0.0106989
ENSG00000139197	PEX5	1583.34	1754.73	1513.41	1473.15	1650.32	1651.49	1330.38	1529.13	1671.31	1468.44	1425.67	1276.91	1375.43	1345.37	1310.71	1208.97	1229.62	1514.34	0.0874756	0.185964	-0.053807	-0.182077	0.121294	0.0788804	0.161668	-0.170683
ENSG00000139200	PIANP	5.9636	8.54113	1.15704	0.950419	6.41436	9.37816	3.18527	1.82148	5.56362	1.98438	3.94377	5.56388	6.62629	2.16472	8.0227	3.95411	2.79671	5.40835	-0.134878	-1.46097	-0.938473	-2.54939	-1.02451	0.492739	1.24447	-1.32101
ENSG00000139211	AMIGO2	214.69	195.497	393.394	210.993	165.857	195.066	368.429	218.577	159.119	530.823	571.846	969.043	588.793	501.132	574.626	988.527	540.697	346.135	0.00318612	0.0945869	-0.0509477	0.407085	-0.00699638	-0.0287208	0.122939	0.533858
ENSG00000139218	SCAF11	3766.01	3344.33	2682.02	4312.05	3672.68	3773.77	3636.51	4019.09	3833.33	2652.13	3701.22	3575.72	4041.09	3605.34	4435.55	4255.61	4728.31	2684.71	-0.174291	-0.439236	0.101506	0.169775	-0.261111	-0.251132	-0.226579	0.42537
ENSG00000139233	LLPH	281.283	246.744	483.643	239.505	211.674	245.708	273.933	238.613	205.854	210.345	206.062	266.139	234.76	194.825	265.752	269.868	231.195	245.539	0.00607012	0.82012	0.00538395	0.218438	-0.367004	-0.0200739	0.0220776	-0.333777
ENSG00000139239	RPL14P1	81.5025	77.8192	113.39	59.8764	79.7213	89.0926	81.7552	86.5201	75.6652	40.6799	63.1002	63.0573	64.3697	49.7885	59.1674	55.3575	57.7987	68.1453	-0.195178	0.471911	-0.531049	-0.337643	0.0928428	0.187884	0.155344	-0.4528
ENSG00000139263	LRIG3	277.307	246.744	183.97	217.646	186.016	263.526	235.71	223.131	164.683	199.431	210.005	192.881	204.468	255.437	218.619	234.281	221.872	182.802	-0.0949332	-0.357545	-0.0359071	0.40229	-0.0579888	-0.280527	-0.117853	0.482682
ENSG00000139266	2017-03-09	206.738	186.956	211.739	191.985	187.849	196.941	138.028	165.754	225.883	186.532	187.329	138.17	160.924	209.978	164.465	118.623	123.055	202.272	-0.0750684	0.61732	0.211944	-0.234584	0.187789	0.220054	0.387074	0.0539363
ENSG00000139269	INHBE	209.72	245.795	115.704	95.0419	121.873	202.568	109.361	91.0738	130.189	216.298	197.188	125.187	74.7824	156.942	164.465	131.474	62.4599	170.904	0.279046	0.0813435	0.061527	-0.453969	0.26179	-0.0706906	0.259769	-0.122954
ENSG00000139278	GLIPR1	179.902	154.689	227.937	301.283	261.156	187.563	283.489	278.686	288.195	260.946	300.712	472.003	359.713	559.58	388.098	487.344	409.252	348.298	-0.278003	-0.314656	0.112478	0.0640708	-0.368038	-0.0461457	-0.186144	0.684021
ENSG00000139289	PHLDA1	934.297	964.199	875.88	405.829	269.403	852.475	680.586	343.348	248.137	973.34	856.783	949.569	479.933	331.202	1031.92	894.617	496.882	378.585	0.177674	0.363957	0.241199	0.709732	-0.268329	0.0860023	-0.0500721	-0.192905
ENSG00000139291	TMEM19	629.16	562.766	644.472	474.259	518.647	520.488	480.976	520.031	520.755	502.049	540.296	635.21	551.875	584.474	623.765	634.635	546.291	562.469	0.11267	0.422154	-0.132924	-0.134929	-0.207253	0.00130697	0.0146729	0.0553657
ENSG00000139292	LGR5	60.6299	62.635	52.0669	111.199	102.63	72.2119	86.0022	103.824	82.3415	166.688	172.54	167.844	194.056	237.037	187.531	186.832	209.753	219.579	-0.205267	-0.724009	0.0990017	0.433451	-0.120197	-0.15462	-0.112223	0.110369
ENSG00000139304	PTPRQ	1.98787	3.79606	9.25633	11.405	5.49802	8.44035	13.8028	9.10738	8.90179	9.92192	30.5642	24.1101	24.6119	20.5648	29.0823	32.6214	18.6447	7.5717	-1.1528	-0.576452	0.324561	0.357503	0.0717012	-0.436178	0.400589	1.44149
ENSG00000139318	DUSP6	486.033	386.249	104.134	92.1906	59.5619	317.92	131.658	89.2523	56.7489	454.424	418.039	208.646	121.166	93.0829	387.095	186.832	98.8171	83.2887	0.280869	-0.338355	0.04673	0.700028	0.110949	0.159315	0.294157	0.160396
ENSG00000139323	POC1B	699.729	600.726	667.613	720.417	613.03	619.897	624.313	668.482	666.521	483.197	533.394	605.536	641.803	609.368	631.788	602.013	674.007	544.08	-0.0453195	0.096743	0.107945	0.112182	-0.244237	0.00841704	-0.0706327	0.163494
ENSG00000139324	TMTC3	885.595	726.945	676.869	997.94	853.11	798.082	881.258	908.916	892.404	513.955	765.09	997.789	930.52	862.64	1070.03	1043.88	1154.11	590.592	-0.134689	-0.380687	0.134805	0.161255	-0.483946	-0.0651555	-0.31067	0.546597
ENSG00000139329	LUM	3148.78	2313.7	3908.49	3002.37	2822.32	2489.9	2768	2769.55	2606	3233.55	4259.27	4925.89	3884.9	4894.43	5140.54	5402.3	4447.7	3481.9	-0.105888	0.497767	0.116449	0.204267	-0.271316	-0.13319	-0.195183	0.491266
ENSG00000139343	SNRPF	1323.92	1242.26	2643.84	1406.62	1451.48	1236.98	1265.61	1391.61	1468.79	1135.07	1098.34	1434.55	1210.72	1237.14	1227.47	1214.9	1169.96	1575.99	0.00614584	1.0628	0.0154797	-0.0624007	-0.160368	0.239765	0.0494065	-0.349258
ENSG00000139344	AMDHD1	49.6967	42.7057	70.5795	70.331	75.1396	37.5127	44.5938	62.8409	52.298	65.4847	68.03	52.8569	62.4764	87.6711	63.1788	55.3575	50.3408	59.4919	0.18705	0.662408	0.162456	0.427405	0.10673	-0.0666886	0.311584	0.559408
ENSG00000139350	NEDD1	849.813	622.554	687.283	806.905	730.321	687.419	726.241	777.77	763.328	495.104	650.721	699.194	719.426	800.946	790.236	817.512	790.537	615.471	-0.142992	-0.0795456	0.0530555	0.080096	-0.280244	-0.225547	-0.135987	0.380015
ENSG00000139351	SYCP3	2.9818	5.69409	3.47112	6.65293	4.58169	3.75127	7.43229	11.8396	4.45089	3.96877	5.91565	1.85463	7.5729	4.32944	4.01135	6.91969	9.32237	5.40835	0.602088	-1.0984	-0.831558	0.579895	0.560448	-1.89958	-0.29985	-0.32101
ENSG00000139354	GAS2L3	531.754	421.363	299.674	552.193	467.332	457.654	392.85	459.012	467.344	375.048	491.985	578.644	534.836	492.474	635.799	582.243	615.276	421.852	-0.119196	-0.390585	0.266641	0.240689	-0.369957	-0.00894533	-0.202138	0.22331
ENSG00000139370	SLC15A4	479.076	454.578	546.123	573.102	558.966	479.224	548.928	592.89	564.151	422.674	452.547	554.533	612.458	649.416	471.334	557.529	648.837	589.511	-0.0761723	-0.0073896	-0.0489725	0.0227123	-0.0586807	-0.0077734	-0.083244	0.139624
ENSG00000139372	TDG	1059.53	965.148	1190.6	1056.87	977.732	962.2	1105.29	1016.38	945.815	909.84	1046.08	1245.38	1114.16	1135.39	1005.85	1240.6	1115.89	1011.36	0.00441426	0.107261	0.0563468	0.160162	0.0565889	0.00554822	-0.00223119	0.166894
ENSG00000139405	RITA1	711.656	858.858	798.358	764.137	882.433	825.278	738.982	816.021	791.146	923.73	843.966	748.342	689.134	1054.22	618.751	620.795	617.141	932.4	0.0575396	0.111497	-0.0947762	-0.050114	0.447826	0.26958	0.159185	0.177152
ENSG00000139410	SDSL	181.89	193.599	399.179	179.629	214.423	212.884	194.301	210.38	186.938	190.501	208.034	175.262	151.458	226.213	175.497	134.44	157.548	203.354	-0.136998	1.03874	-0.22798	-0.057535	0.245374	0.382556	-0.0568737	0.153688
ENSG00000139428	MMAB	928.334	908.207	1366.47	709.012	673.508	852.475	886.566	820.575	553.023	701.48	706.92	705.686	596.366	653.745	605.714	597.07	585.445	708.494	0.0913639	0.624149	-0.210824	0.35847	0.22291	0.241124	0.0266649	-0.116028
ENSG00000139433	GLTP	481.064	490.641	566.95	540.788	653.348	495.167	456.555	541.889	603.096	566.541	540.296	539.696	598.259	571.486	475.345	562.472	522.985	726.883	-0.0132483	0.312433	-0.00293398	-0.157324	0.184775	-0.0596332	0.194001	-0.347005
ENSG00000139436	GIT2	439.319	490.641	225.623	517.028	466.416	465.157	441.691	492.709	556.362	481.213	500.858	370.925	623.818	392.896	539.527	499.206	603.157	411.035	0.0769495	-0.969122	0.0695051	-0.105781	-0.107292	-0.428507	0.0485904	-0.065112
ENSG00000139437	TCHP	819.001	874.992	511.412	805.955	881.516	889.988	846.22	835.147	869.037	860.23	861.713	582.353	800.834	690.545	814.304	759.189	783.079	909.685	-0.024516	-0.726546	-0.0513304	-0.108718	0.0816394	-0.382565	0.032346	-0.397631
ENSG00000139438	FAM222A	64.6057	68.3291	38.1824	54.1739	55.8966	72.2119	52.0261	71.9483	60.0871	90.2894	79.8612	63.0573	73.8358	59.5298	62.1759	48.4378	59.6632	69.2269	-0.0797362	-0.446328	-0.409364	-0.149457	0.36114	0.380529	0.30748	-0.217722
ENSG00000139496	NUP58	1458.1	1375.12	1240.35	1722.16	1680.56	1438.61	1540.61	1693.97	1637.93	1345.41	1500.6	1627.44	1826.02	2114.93	1587.49	1734.87	1930.66	1448.36	-0.0651156	-0.312755	0.0238074	0.0723453	-0.081207	-0.0922237	-0.0803968	0.546192
ENSG00000139505	MTMR6	701.717	563.715	653.728	744.178	524.145	604.892	655.104	642.07	531.882	504.033	638.89	737.214	746.877	757.652	725.051	788.845	756.976	510.549	-0.101711	-0.0030318	0.212916	0.484542	-0.182516	-0.0976576	-0.0193768	0.569486
ENSG00000139514	SLC7A1	3763.03	4827.64	2292.1	4524.94	3682.76	4100.13	4681.28	4366.99	3774.36	3395.28	3172.76	3582.21	4846.66	2139.82	3384.58	3723.78	4728.31	2897.8	0.235647	-1.03023	0.0512608	0.261668	-0.0932373	-0.0559181	0.0356667	-0.437464
ENSG00000139517	LNX2	228.605	187.905	150.415	248.059	209.841	217.573	192.178	218.577	213.643	185.54	228.738	224.41	275.464	224.048	237.672	248.12	310.435	213.089	-0.211499	-0.35349	0.182542	0.215484	-0.0552764	-0.144904	-0.172425	0.072353
ENSG00000139531	SUOX	922.37	1079.98	760.176	862.03	724.823	968.764	845.158	827.861	715.481	807.644	789.739	680.648	710.906	635.345	756.139	623.761	651.634	749.598	0.156786	-0.152887	0.0583493	0.268824	0.0627236	0.125916	0.125598	-0.238577
ENSG00000139537	CCDC65	69.5753	72.1251	64.7943	81.736	57.7292	68.4606	63.7054	75.5912	58.9743	63.5003	61.1284	87.1675	122.113	57.365	79.2242	85.0133	106.275	89.7787	0.0752283	0.0244521	0.112752	0.470884	-0.374099	0.0361004	0.200415	-0.646201
ENSG00000139540	SLC39A5	9.93933	15.1842	5.78521	6.65293	6.41436	6.56471	14.8646	8.19664	4.45089	0.992192	1.97188	0.927313	1.89323	2.16472	6.01702	1.97705	3.72895	4.32668	1.20977	-1.36144	-0.301043	0.579895	-1.60948	-1.09222	-0.977922	-0.999082
ENSG00000139546	TARBP2	1073.45	1184.37	1535.39	1029.3	1144.51	1150.7	1171.12	1010.01	1032.61	1415.86	1233.41	1188.82	963.652	1889.8	1098.11	936.135	910.796	1384.54	0.041608	0.390723	0.0273009	-0.00462345	0.167637	0.344736	0.0813847	0.448828
ENSG00000139547	RDH16	1.98787	1.89803	1.15704	2.85126	5.49802	3.75127	1.06176	5.46443	1.11272	1.98438	0.985941	2.78194	2.83984	1.08236	1.00284	2.96558	4.66118	4.32668	-0.982875	0.123988	-0.938473	1.3575	-0.0245141	-0.0922237	-0.714888	-1.99908
ENSG00000139579	NABP2	1508.79	1679.76	2266.64	1518.77	1676.9	1671.19	1568.21	1641.15	1613.45	1763.12	1829.91	1571.8	1570.43	2160.39	1488.21	1473.89	1309.79	1965.4	0.00737733	0.531435	-0.111805	-0.0872455	0.298191	0.0927813	0.261821	0.136471
ENSG00000139613	SMARCC2	2535.52	3165.91	1161.67	2307.62	2649.13	3021.64	2587.5	2261.36	2712.82	2610.46	2458.94	1918.61	2255.78	1791.3	2348.65	1970.13	2300.76	2007.58	0.0672881	-1.15536	0.0292112	-0.23339	0.0662062	-0.0382318	-0.0284858	-0.164448
ENSG00000139618	BRCA2	375.707	311.277	188.598	469.507	398.607	388.256	467.173	454.458	475.133	239.118	317.473	311.577	385.271	281.413	514.456	453.734	583.58	188.211	-0.31881	-1.30864	0.0469983	-0.017185	-0.696412	-0.542257	-0.599056	0.580342
ENSG00000139620	KANSL2	1532.65	1549.74	2174.08	1591.95	1381.84	1396.41	1438.68	1624.76	1219.54	1525	1529.19	1805.48	1596.94	1819.45	1404.98	1497.62	1454.29	1544.63	0.150306	0.59566	-0.0294275	0.384453	0.122228	0.269711	0.134992	0.236242
ENSG00000139624	CERS5	838.88	883.533	1071.42	890.542	801.795	899.366	889.752	881.594	824.528	895.949	836.078	971.824	992.05	851.817	858.429	885.72	855.794	921.584	-0.0256243	0.26805	0.014569	0.111116	-0.0380607	0.133844	0.21315	-0.113572
ENSG00000139625	MAP3K12	74.545	71.1761	50.9098	58.926	70.558	79.7144	98.7433	89.2523	72.327	108.149	100.566	76.967	89.9282	50.8709	100.284	88.9675	88.5625	84.3703	-0.163447	-0.955739	-0.598987	-0.295631	0.00405501	-0.209037	0.0220776	-0.729895
ENSG00000139626	ITGB7	17.8908	22.7764	12.7275	2.85126	4.58169	14.0672	6.37054	7.2859	7.78906	9.92192	17.7469	10.2004	4.73306	4.32944	11.0312	18.782	3.72895	6.49003	0.695197	0.998457	-1.35351	-1.44985	0.685979	-0.88072	0.344006	-0.584045
ENSG00000139629	GALNT6	43.7331	58.8389	45.1246	55.1243	69.6416	58.1446	61.5819	41.8939	52.298	102.196	93.6644	89.9494	94.6613	89.8358	99.2809	88.9675	100.682	120.065	0.0171253	-0.448591	0.395946	0.0759322	-0.0840152	0.015836	-0.0889537	-0.418459
ENSG00000139631	CSAD	610.275	581.746	811.086	599.714	644.185	602.078	700.759	727.68	678.761	532.807	633.96	683.43	614.352	669.98	565.6	562.472	632.989	653.329	-0.0495609	0.210936	-0.279028	-0.178629	0.164609	0.281012	-0.0431155	0.0363088
ENSG00000139636	LMBR1L	258.423	248.642	233.722	253.762	246.495	266.34	259.069	309.651	252.588	247.056	260.289	239.247	299.13	346.355	225.638	221.43	267.552	253.111	-0.0991988	-0.148538	-0.287168	0.00668747	0.206099	0.111649	0.160951	0.452481
ENSG00000139637	C12orf10	1088.36	1148.31	1371.09	1086.33	1133.51	1045.67	1217.83	1100.17	1076	1132.09	1035.24	903.203	947.559	1085.61	988.798	968.757	867.913	1155.22	0.135089	0.171009	-0.018268	0.0137776	0.0662156	-0.101084	0.126667	-0.0896721
ENSG00000139641	ESYT1	4546.25	5177.83	3989.48	4530.65	5160.81	4735.97	4634.57	4377.01	4774.7	4786.33	4493.92	3508.03	4593.91	3492.77	4261.06	4005.51	4150.32	4524.63	0.128686	-0.216234	0.049772	-0.0756923	0.0767634	-0.191327	0.146501	-0.373427
ENSG00000139644	TMBIM6	23697.4	24660.2	26200	22186.6	22463.1	22472	22600.5	22040.8	20559.8	21929.4	20878.3	22265.7	21786.3	18677.2	21149.8	21895.9	20752.5	21027.7	0.134056	0.213212	0.00951216	0.109861	-0.0186431	0.0241651	0.0701337	-0.171012
ENSG00000139645	ANKRD52	3125.92	3949.8	1727.46	3790.27	4229.81	3796.28	3477.25	3840.58	4431.98	4290.24	3975.32	2972.04	4815.42	3260.07	3779.69	3373.84	4469.14	4068.16	0.057193	-1.00929	-0.0190246	-0.22565	0.0727997	-0.18294	0.107663	-0.319477
ENSG00000139651	ZNF740	1700.62	1960.66	1453.24	1770.63	1927.06	1830.62	1899.48	1765.92	1904.98	1790.91	1689.9	1811.04	1773.95	1882.22	1617.58	1629.09	1751.67	1670.1	0.0990125	-0.386329	0.0038419	-0.105515	0.0631065	0.152752	0.0182335	0.172503
ENSG00000139668	WDFY2	184.872	203.089	138.845	168.224	155.777	187.563	166.696	146.629	165.796	207.368	196.202	172.48	184.589	151.53	193.548	158.164	188.312	153.597	0.114736	-0.263742	0.198216	0.0209771	0.0196534	0.125007	-0.0288035	-0.0195462
ENSG00000139675	HNRNPA1L2	47.7088	48.3998	61.3232	47.5209	43.0678	52.5177	39.285	42.8047	52.298	35.7189	52.2549	52.8569	48.2773	35.7179	45.1277	58.3231	30.7638	35.6951	-0.117804	0.642455	0.150794	-0.138193	0.211553	-0.141977	0.650109	0.000917908
ENSG00000139679	LPAR6	10.9333	4.74507	4.62816	8.55377	3.66535	3.75127	5.30878	4.55369	3.33817	7.93753	3.94377	12.9824	10.4127	4.32944	19.0539	8.89675	10.2546	7.5717	0.339053	-0.19794	0.909524	1.3575	-2.27244	0.545206	0.0220776	-0.806437
ENSG00000139684	ESD	1131.1	989.823	1081.83	1108.19	1144.51	981.894	1001.24	1087.42	1117.17	868.168	976.082	986.661	908.748	1056.38	978.769	1038.94	988.171	1027.59	0.011603	0.111696	0.027292	-0.0116515	-0.00396676	-0.0744882	-0.12088	0.0398715
ENSG00000139687	RB1	2473.9	2098.27	1575.89	2057.66	2119.49	2229.19	1888.86	1841.51	2143.11	1503.17	1869.34	1836.08	1782.47	1609.47	2206.24	2145.1	1922.27	1493.79	-0.0873176	-0.261352	0.160111	-0.0587007	-0.239059	-0.224418	-0.108934	0.107609
ENSG00000139697	SBNO1	1955.07	1706.33	1498.37	1646.12	1853.75	1776.22	1642.54	1669.38	1915	1587.51	1856.53	1975.18	1879.03	1452.53	2185.18	1962.23	2073.3	1590.06	-0.057918	-0.132533	-0.0202408	-0.218268	-0.235147	0.0094907	-0.14194	-0.130514
ENSG00000139718	SETD1B	1512.77	1871.46	691.911	1702.2	1821.68	1915.96	1466.29	1774.12	2100.82	1692.68	1645.54	970.897	1755.02	1181.94	1611.56	1203.04	1722.77	1574.91	-0.0339043	-1.08351	-0.0597013	-0.303553	0.0300999	-0.309291	0.0267541	-0.41412
ENSG00000139719	VPS33A	401.549	380.555	371.41	375.415	383.945	360.121	385.417	370.67	354.959	415.728	386.489	395.036	425.029	322.543	409.158	365.755	394.336	448.893	0.0796212	-0.0534084	0.0183509	0.0808363	-0.0822296	0.111104	0.108135	-0.476881
ENSG00000139722	VPS37B	789.183	842.725	871.252	740.376	710.161	815.9	804.811	759.555	679.874	993.184	858.755	867.965	804.621	640.757	836.366	827.397	684.262	736.618	0.0466696	0.11444	-0.036897	0.122991	0.0381112	0.0690572	0.23376	-0.20114
ENSG00000139725	RHOF	347.877	409.025	349.426	324.093	332.63	421.08	432.135	344.259	363.861	436.564	386.489	329.196	389.058	286.825	332.942	309.409	316.961	339.645	-0.0419023	-0.306492	-0.0870875	-0.166979	0.215156	0.0894326	0.295681	-0.243854
ENSG00000139726	DENR	2464.95	2278.58	3158.72	2388.4	2636.3	2262.95	2215.89	2433.49	2575.95	1857.38	2043.86	2316.43	2304.06	2284.86	2147.08	2449.57	2335.25	2374.27	0.0099328	0.511458	-0.0269823	-0.109061	-0.0710788	-0.0806264	-0.0194038	-0.0553765
ENSG00000139734	DIAPH3	1623.09	1483.31	1283.16	1576.74	1880.32	1606.48	1458.85	1494.52	1927.24	1574.61	1797.37	1664.53	1702.96	1874.65	1934.47	1938.5	1791.76	1687.41	-0.115082	-0.185135	0.0772657	-0.289585	-0.106053	-0.219829	-0.0733355	0.151811
ENSG00000139737	SLAIN1	59.636	50.2978	49.7528	49.4218	54.0639	50.6421	48.8408	47.3584	53.4107	35.7189	29.5782	37.0925	28.3984	43.2944	34.0965	41.5181	32.6283	51.9202	-0.00984174	0.0266906	0.061527	-0.111983	-0.205086	-0.162613	-0.200315	-0.262116
ENSG00000139746	RBM26	3337.63	2516.79	2589.46	3003.32	3019.33	3036.65	2593.87	2670.28	3184.61	2141.15	2709.37	2751.34	2501.9	2955.92	3292.32	3185.03	2876.88	2284.49	-0.270897	-0.002456	0.169566	-0.0845591	-0.281147	-0.211175	-0.201484	0.371737
ENSG00000139767	SRRM4	0.993933	2.84704	2.31408	1.90084	4.58169	0.937816	5.30878	2.73221	6.67634	16.8673	18.7329	25.0375	12.306	28.1413	15.0426	40.5296	7.4579	23.7968	1.60209	-1.19794	-0.523435	-1.81242	0.316523	-0.694888	0.722517	0.241926
ENSG00000139793	MBNL2	1377.59	1079.98	983.485	1106.29	1064.78	1231.35	1322.95	1036.42	1124.96	1015.01	1343.84	1658.96	1151.08	1275.02	1745.94	1822.84	1351.74	926.992	-0.189241	-0.427781	0.0941175	-0.0241519	-0.377645	-0.135909	-0.231832	0.45989
ENSG00000139800	ZIC5	246.495	226.815	297.36	326.944	257.491	204.444	299.415	267.757	237.01	167.68	185.357	315.287	300.076	260.849	204.579	295.57	248.907	205.517	0.149808	-0.00993898	0.288119	0.464095	-0.142351	0.0931655	0.269721	0.343952
ENSG00000139826	ABHD13	792.165	549.48	702.324	643.433	515.898	645.218	679.524	581.962	500.725	510.979	649.735	775.234	612.458	826.923	733.074	820.478	675.872	439.158	-0.23172	0.0476124	0.144867	0.361771	-0.174107	-0.0818321	-0.142138	0.913011
ENSG00000139832	RAB20	52.6785	48.3998	65.9514	50.3722	187.849	52.5177	71.1377	72.859	181.374	54.5705	37.4658	47.293	25.5585	96.33	51.1447	48.4378	33.5605	81.1253	-0.117804	-0.109211	-0.532481	-1.84827	-0.449012	-0.0345082	-0.39296	0.247833
ENSG00000139835	GRTP1	273.332	247.693	240.665	212.894	258.407	249.459	188.993	218.577	216.981	229.196	234.654	209.573	198.789	215.39	202.573	183.866	181.786	230.396	-0.0102511	0.348694	-0.0380086	-0.0274354	0.212092	0.188796	0.128993	-0.0971671
ENSG00000139842	CUL4A	4469.72	4327.51	4294.94	4598.13	4661.41	4424.62	4270.38	4390.67	4519.88	4183.08	4199.12	4345.39	4726.44	3647.55	4354.32	4672.77	4508.3	4411.05	-0.0320163	0.00827145	0.0666054	0.0247606	-0.0523591	-0.104792	0.0681703	-0.274195
ENSG00000139865	TTC6	37.7695	32.2665	28.926	34.2151	24.7411	30.9479	26.5439	46.4476	23.3672	34.7267	31.5501	28.7467	32.1848	28.1413	33.0936	34.5985	33.5605	33.5318	0.060194	0.123988	-0.440973	0.550148	-0.0689083	-0.26731	-0.0603845	-0.252839
ENSG00000139874	SSTR1	1958.05	2292.82	1443.99	1528.27	1836.34	2081.01	1827.28	1441.7	1825.98	2435.83	2341.61	2207.01	1549.61	1739.35	2305.52	2180.69	1506.49	1773.94	0.139836	-0.339641	0.0841332	-0.256768	0.0224069	0.0173051	0.0407048	-0.028408
ENSG00000139880	CDH24	390.616	484.947	450.089	457.151	534.225	500.794	478.852	537.335	547.46	515.94	415.081	342.179	429.762	515.203	395.118	411.227	438.151	487.834	-0.0463911	-0.0893695	-0.233151	-0.260081	0.0711105	-0.265186	-0.0278908	0.078752
ENSG00000139890	REM2	21.8665	17.0823	38.1824	19.9588	19.2431	21.5698	19.1116	17.304	20.029	24.8048	19.7188	26.8921	15.1458	37.8826	15.0426	31.6329	16.7803	17.3067	-0.336512	0.998457	0.205917	-0.00506756	0.390523	-0.234243	-0.147847	1.1302
ENSG00000139899	CBLN3	27.8301	25.6234	30.0831	18.058	21.0758	30.9479	36.0997	31.8758	13.3527	21.8282	24.6485	22.2555	14.1992	21.6472	13.0369	16.805	23.3059	15.1434	-0.272381	-0.263035	-0.819828	0.435505	0.918902	0.405276	-0.714888	0.515491
ENSG00000139908	TSSK4	52.6785	40.8076	15.0415	39.9176	41.2352	65.6471	56.2731	36.4295	60.0871	48.6174	48.3111	24.1101	66.2629	27.059	82.2327	59.3116	48.4763	44.3485	-0.685893	-1.90349	0.131916	-0.59003	-0.767356	-1.29867	0.450921	-0.712778
ENSG00000139921	TMX1	2561.37	1975.85	2672.77	2257.24	2228.53	2237.63	2134.13	2289.6	2127.53	1488.29	1824.98	2405.45	2015.34	2610.65	2179.17	2285.48	2186.1	1747.98	-0.179499	0.324685	-0.0205301	0.085385	-0.255897	0.0738134	-0.117334	0.578721
ENSG00000139926	FRMD6	496.967	413.77	705.795	680.5	454.503	438.898	873.825	607.462	416.159	557.612	687.201	1301.02	1076.3	707.863	762.156	1444.24	1108.43	563.551	-0.0850551	-0.308095	0.1638	0.709461	-0.149355	-0.150665	-0.0424388	0.328925
ENSG00000139946	PELI2	70.5693	72.1251	97.1915	75.0831	65.0599	66.585	140.152	61.9302	73.4397	46.633	52.2549	108.496	66.2629	51.9532	67.1901	113.681	59.6632	50.8385	0.115306	-0.528089	0.277845	0.0319267	-0.362683	-0.0673491	0.151361	0.0312916
ENSG00000139974	SLC38A6	166.981	166.078	157.358	144.464	143.865	157.553	149.708	113.842	116.836	142.876	156.765	170.626	158.084	180.754	176.499	168.05	162.209	140.617	0.076019	0.0718993	0.34367	0.306222	-0.171063	0.0219473	-0.0371616	0.362254
ENSG00000139977	NAA30	683.826	663.361	652.571	878.187	740.4	673.352	631.745	843.343	780.019	586.385	661.567	778.016	897.389	567.156	721.04	775.005	949.017	678.208	-0.0215661	0.0467933	0.0584077	0.171018	-0.124193	0.00559343	-0.080701	-0.257981
ENSG00000139985	ADAM21	10.9333	8.54113	4.62816	6.65293	9.16337	3.75127	1.06176	5.46443	4.45089	11.9063	13.8032	5.56388	7.5729	7.57652	11.0312	8.89675	8.39013	4.32668	1.18705	2.12399	0.283919	0.579895	0.323409	-0.677186	-0.147847	0.808273
ENSG00000139988	RDH12	7.95147	1.89803	5.78521	3.80167	0.916337	4.68908	5.30878	0.910738	2.22545	3.96877	6.90159	11.1278	2.83984	3.24708	3.00851	9.88527	2.79671	2.16334	-1.3048	0.123988	2.06153	0.77254	1.19788	0.170811	0.0220776	0.58588
ENSG00000139990	DCAF5	1370.63	1586.75	808.772	1431.33	1570.6	1583.97	1181.73	1491.79	1556.7	1608.34	1580.46	1238.89	1545.82	1408.15	1556.4	1377.02	1533.53	1445.11	0.00253083	-0.547101	-0.0596866	-0.121134	0.0221317	-0.152499	0.0115148	-0.0373811
ENSG00000139998	RAB15	89.454	94.9015	55.538	91.2402	103.546	79.7144	82.817	93.806	102.371	111.125	86.7628	67.6939	85.1952	102.824	84.2383	69.1969	85.7658	95.187	0.251591	-0.576452	-0.040011	-0.166059	0.0426001	-0.0316822	-0.00963122	0.111342
ENSG00000140006	WDR89	283.271	229.662	379.51	333.597	351.873	215.698	253.76	295.99	368.311	147.837	188.315	194.736	215.828	304.143	252.715	220.442	243.314	234.723	0.0904985	0.580673	0.172558	-0.14282	-0.424365	-0.178878	-0.172938	0.373793
ENSG00000140009	ESR2	5.9636	3.79606	9.25633	11.405	4.58169	4.68908	7.43229	4.55369	5.56362	10.9141	2.95782	6.49119	3.78645	5.4118	9.02554	5.93116	10.2546	7.5717	-0.304803	0.316633	1.32456	1.03557	-1.60948	0.130169	-1.43735	-0.484509
ENSG00000140015	KCNH5	87.4661	120.525	60.1661	82.6864	99.8807	141.61	88.1258	71.0376	87.9051	106.165	121.271	122.405	88.035	69.271	130.369	109.727	90.427	59.4919	-0.232595	-0.550612	0.219068	-0.0882972	-0.104367	0.157755	-0.0386764	0.219558
ENSG00000140022	STON2	165.987	164.18	126.117	231.902	185.1	165.056	160.325	209.47	202.516	219.274	233.668	246.665	345.514	176.425	244.692	264.925	322.554	241.213	-0.00767808	-0.346233	0.146774	0.195483	-0.0665082	-0.10303	0.0992021	-0.451254
ENSG00000140025	EFCAB11	233.574	194.548	254.549	178.679	175.937	183.812	149.708	194.898	174.698	175.618	179.441	177.117	179.856	133.13	189.536	186.832	192.041	135.209	0.0818956	0.765796	-0.125351	0.0325081	-0.0789619	-0.0770373	-0.0945673	-0.0223519
ENSG00000140043	PTGR2	179.902	147.097	196.697	138.761	135.618	164.118	149.708	125.682	154.669	105.172	123.243	182.681	140.099	133.13	174.494	159.153	135.174	123.31	-0.157961	0.393827	0.142827	-0.156576	-0.501673	0.198911	0.0516219	0.110542
ENSG00000140044	JDP2	608.287	731.69	669.927	594.962	692.751	691.171	611.572	680.321	664.296	888.012	817.345	593.481	666.415	799.864	689.952	551.598	598.496	901.032	0.0821916	0.131482	-0.193419	-0.159028	0.244449	0.105583	0.15508	-0.171824
ENSG00000140057	AK7	102.375	73.0741	78.6788	71.2814	47.6495	71.274	75.3847	76.502	48.9598	54.5705	60.1424	57.4934	63.4231	55.2003	70.1986	49.4264	57.7987	42.1852	0.0359843	0.0617035	-0.101972	0.541927	-0.22306	0.218116	0.133971	0.387941
ENSG00000140092	FBLN5	122.254	165.129	99.5055	136.86	147.53	136.921	174.128	163.022	165.796	146.844	143.947	118.696	186.483	148.283	156.443	155.199	178.057	157.924	0.270244	-0.807299	-0.252364	-0.276703	-0.120092	-0.386844	0.0667006	-0.0908746
ENSG00000140104	C14orf79	277.307	282.806	367.939	270.869	295.061	267.278	322.774	248.631	303.773	378.025	331.276	347.743	274.518	418.873	268.76	299.524	248.907	295.296	0.0814757	0.188943	0.123588	-0.165399	0.301714	0.215349	0.141291	0.504351
ENSG00000140105	WARS	5534.22	6300.51	4271.8	5363.21	4797.02	5766.63	5396.91	5131.1	4416.4	6120.83	5849.59	5108.57	5129.69	4293.72	5556.72	5609.89	5140.35	4922.68	0.127739	-0.33729	0.0638298	0.280227	0.0741013	-0.135054	-0.00299498	-0.197217
ENSG00000140153	WDR20	271.344	326.461	301.988	367.812	343.626	342.303	358.874	364.295	310.45	325.439	314.515	341.251	357.82	393.979	312.885	342.03	367.301	303.95	-0.0683626	-0.248986	0.0138606	0.244608	0.00749625	-0.00328999	-0.0377318	0.374286
ENSG00000140157	NIPA2	1667.82	1666.47	1416.22	1632.82	1552.28	1703.07	1538.48	1589.24	1518.87	1530.95	1536.1	1412.3	1672.66	1624.62	1562.42	1597.46	1570.82	1573.83	-0.031346	-0.119466	0.03903	0.104369	-0.0245141	-0.177735	0.0906311	0.0458227
ENSG00000140199	SLC12A6	355.828	456.476	144.63	317.44	343.626	418.266	374.8	365.206	369.424	491.135	460.435	408.945	455.321	281.413	519.47	441.872	481.967	380.748	0.126118	-1.37375	-0.202227	-0.218795	-0.174044	-0.11172	-0.0820497	-0.436146
ENSG00000140259	MFAP1	1266.27	1361.84	1511.1	1455.09	1509.21	1301.69	1349.49	1456.27	1418.72	1191.62	1244.26	1277.84	1327.15	1176.52	1417.01	1361.2	1283.69	1376.97	0.0651685	0.163179	-0.00116862	0.0365171	-0.187564	-0.0911764	0.0480354	-0.226963
ENSG00000140262	TCF12	2953.97	2860.33	1745.98	2653.57	2569.41	2871.59	2500.44	2592.87	2529.22	2252.28	2639.36	2468.51	2429.96	2303.26	2797.92	2914.18	2631.71	2246.63	-0.00566956	-0.518146	0.0333835	0.0692413	-0.0841621	-0.23945	-0.115068	0.0359148
ENSG00000140263	SORD	558.591	670.954	487.114	535.086	560.798	604.892	572.287	591.069	580.842	535.784	458.463	460.875	546.196	631.016	480.359	419.136	482.899	553.816	0.149536	-0.232477	-0.143557	-0.118375	-0.0673091	0.136958	0.177697	0.18827
ENSG00000140264	SERF2	5137.64	5105.7	12366.5	4779.66	5250.61	4919.78	5349.13	5517.25	4717.95	5354.86	5273.8	5744.71	4579.71	7777.83	4769.5	3980.8	4001.16	6581.97	0.0535137	1.20906	-0.207043	0.0187473	0.145006	0.529175	0.194838	0.24085
ENSG00000140265	ZSCAN29	553.621	508.672	463.974	663.392	588.288	527.991	681.647	724.947	644.267	510.979	490.013	531.351	763.917	474.073	579.64	609.921	727.145	560.306	-0.0537766	-0.554983	-0.128014	0.0422037	-0.242338	-0.198959	0.0711722	-0.241103
ENSG00000140280	LYSMD2	179.902	142.352	384.138	191.985	166.773	148.175	149.708	183.058	142.429	116.086	119.299	130.751	141.045	178.589	104.295	120.6	123.055	161.169	-0.0578367	1.35948	0.0686868	0.430752	0.193909	0.11659	0.196852	0.148072
ENSG00000140284	SLC27A2	410.494	389.096	474.387	456.201	434.344	333.863	332.33	445.351	442.864	435.572	481.139	472.003	610.565	611.533	527.493	563.461	554.681	750.68	0.220872	0.513449	0.034727	0.042806	-0.132696	-0.25552	0.138487	-0.295767
ENSG00000140297	GCNT3	58.6421	74.9722	97.1915	52.273	87.052	66.585	75.3847	60.1087	76.7779	122.04	92.6785	140.952	88.035	148.283	121.343	117.635	86.698	112.494	0.171159	0.366558	-0.201507	-0.554625	-0.388789	0.260886	0.0220776	0.39851
ENSG00000140299	BNIP2	2062.41	1640.85	1901.02	1651.83	1592.59	1779.98	1778.44	1566.47	1562.26	1539.88	1856.53	2450.89	1766.38	1371.35	2348.65	2577.09	1967.95	1427.81	-0.117417	0.0961592	0.0765466	0.0804252	-0.339222	-0.0724379	-0.1559	-0.0582035
ENSG00000140307	GTF2A2	1175.82	1113.19	1767.96	1272.61	1292.04	1162.89	1266.68	1288.69	1141.65	1098.36	1154.54	1274.13	1253.32	1468.76	1258.56	1186.23	1160.64	1445.11	-0.0630118	0.481038	-0.0181191	0.156665	-0.12446	0.103124	0.110835	0.0234186
ENSG00000140319	SRP14	4160.6	4234.5	5565.37	4252.17	4354.43	4202.35	4236.41	4305.97	4290.66	4953.02	5077.6	5046.44	4410.27	7055.9	4632.11	4641.14	4246.34	5869.15	0.0109951	0.393636	-0.0181377	-0.0129998	0.132478	0.120788	0.0546469	0.26568
ENSG00000140320	BAHD1	440.312	540.938	406.121	559.797	580.958	511.11	446.999	597.444	655.394	516.932	449.589	383.908	648.43	497.885	397.124	376.629	495.018	561.387	0.081831	-0.138361	-0.0939011	-0.22746	0.179019	0.027616	0.38947	-0.173183
ENSG00000140323	DISP2	15.9029	19.9293	13.8845	13.3059	10.0797	25.321	18.0499	13.6611	10.0145	19.8438	10.8454	5.56388	15.1458	15.153	11.0312	15.8164	15.848	8.65337	-0.345445	-0.378513	-0.0380086	0.40997	-0.0245141	-1.50726	-0.0653852	0.808273
ENSG00000140326	CDAN1	473.112	593.134	393.394	632.028	663.428	533.617	497.964	610.194	608.66	571.502	482.125	447.892	613.405	575.815	472.336	414.193	558.41	589.511	0.152553	-0.340065	0.0507203	0.0543535	0.0295933	0.112849	0.135515	-0.0339121
ENSG00000140332	TLE3	2203.55	2530.07	1633.74	2693.49	3227.34	2338.91	2057.68	2710.36	3538.46	2592.6	2429.36	1746.13	2349.49	1907.12	2218.28	1710.15	2297.03	2783.14	0.113341	-0.332841	-0.00900774	-0.393647	0.131137	0.0300372	0.0325785	-0.54532
ENSG00000140350	ANP32A	4748.02	4533.44	5750.49	4826.23	5461.37	4513.71	4334.09	4594.67	5582.53	3817.95	4128.14	3863.19	4246.5	3709.25	4139.71	3895.79	3955.48	4970.28	0.00629376	0.407957	0.0709332	-0.210025	-0.0040402	-0.0121226	0.102423	-0.422201
ENSG00000140365	COMMD4	2148.88	2213.1	5262.22	2154.6	2410.88	2058.51	2396.38	2387.04	2089.69	2154.05	2043.86	2118.91	1890.39	2462.37	1918.43	1637	1564.29	2505.15	0.104472	1.13481	-0.147806	0.0441274	0.0913691	0.372268	0.273169	-0.0248508
ENSG00000140367	UBE2Q2	786.201	609.268	827.284	872.484	664.344	651.782	675.277	839.7	712.143	588.37	706.92	817.89	826.393	838.829	794.247	809.604	932.237	641.431	-0.0973144	0.292904	0.0552544	0.292962	-0.168041	0.0146915	-0.173869	0.387082
ENSG00000140374	ETFA	2635.91	2686.66	3294.1	2531.92	2571.24	2597.75	2520.61	2587.41	2531.45	2578.71	2584.15	2769.89	2586.15	3279.55	2553.22	2670.01	2448.99	2645.77	0.0485511	0.38611	-0.0312777	0.00026756	0.0173708	0.0529799	0.0786189	0.309811
ENSG00000140382	HMG20A	919.388	978.434	637.53	864.881	899.843	942.505	777.206	890.702	865.699	950.52	1022.42	907.84	859.524	874.546	955.704	844.202	939.695	817.743	0.0539741	-0.285804	-0.0424409	-0.00136359	0.0973536	0.104849	-0.128654	0.096887
ENSG00000140386	SCAPER	295.198	272.367	212.896	197.687	286.814	290.723	276.057	194.898	291.534	196.454	253.387	216.991	172.284	219.719	283.803	242.189	173.396	239.049	-0.0940922	-0.374818	0.0204998	-0.560443	-0.163548	-0.158497	-0.00928653	-0.121649
ENSG00000140391	TSPAN3	797.134	787.682	1022.82	760.335	732.153	698.673	719.871	707.643	754.426	386.955	383.531	400.599	443.961	534.686	354.002	374.652	431.626	518.12	0.172996	0.506749	0.103612	0.0112547	0.115588	0.0966097	0.0406534	0.0454033
ENSG00000140395	WDR61	900.504	937.627	1353.74	936.162	1021.72	930.314	955.581	1035.51	900.193	804.667	858.755	981.098	904.015	1376.76	797.256	815.535	900.541	937.809	0.0112962	0.502499	-0.14551	0.056524	0.107204	0.26665	0.00555519	0.553913
ENSG00000140396	NCOA2	1392.5	1345.7	727.779	1318.23	1313.11	1472.37	1181.73	1306.91	1349.73	1184.68	1329.05	1126.69	1382.05	1001.18	1445.09	1288.05	1370.39	921.584	-0.129782	-0.699334	0.0124441	-0.0340717	-0.120764	-0.193104	0.0122299	0.119518
ENSG00000140398	NEIL1	139.151	115.78	152.729	103.596	169.522	154.74	118.917	96.5382	145.767	167.68	141.976	121.478	133.472	149.366	146.414	123.566	106.275	170.904	-0.41846	0.361027	0.101791	-0.492699	-0.0444137	-0.024585	0.328739	-0.194338
ENSG00000140400	MAN2C1	1043.63	1117.94	1242.66	996.989	1255.38	1147.89	1238.01	1119.3	1227.33	1128.12	983.969	1106.28	1107.54	1532.62	998.826	927.239	1125.21	1065.45	-0.0381387	0.00541403	-0.166943	-0.299878	-0.0216201	0.25471	-0.0228395	0.524544
ENSG00000140403	DNAJA4	1134.08	1257.44	690.754	1495.01	1925.22	1244.48	1034.15	1383.41	1939.48	1147.97	1153.55	914.331	1369.75	1801.05	1114.15	930.204	1307.93	1839.92	0.0149493	-0.582203	0.111924	-0.375514	0.0501356	-0.0248308	0.0666276	-0.0308098
ENSG00000140406	MESDC1	467.149	413.77	1220.68	552.193	466.416	397.634	587.151	519.121	723.27	607.221	487.055	586.062	623.818	661.322	352.999	543.69	483.831	649.003	0.0573892	1.05588	0.0891033	-0.389362	0.464421	0.108269	0.366622	0.0271278
ENSG00000140416	TPM1	2309.9	2429.48	3385.5	3814.03	4036.46	2447.7	3223.49	3540.04	3894.53	5199.08	4880.41	5606.54	6068.73	6410.81	5104.44	5947.97	5308.16	6782.08	-0.0107807	0.0707458	0.107551	-0.0301337	-0.0647513	-0.0852871	0.193185	-0.0812194
ENSG00000140443	IGF1R	1979.92	2413.34	1292.42	2411.21	2342.16	2443.01	2228.63	2377.94	2528.11	3246.45	3191.49	2888.58	3530.87	2170.13	3355.49	3302.67	3490.3	2826.41	-0.0176266	-0.786085	0.0200481	-0.0682993	-0.0722942	-0.193272	0.0166728	-0.381187
ENSG00000140450	ARRDC4	388.628	325.512	620.174	615.871	445.34	371.375	468.234	512.745	497.387	165.696	176.483	307.868	368.232	301.978	189.536	295.57	427.897	298.541	-0.190167	0.405442	0.264386	0.308259	-0.102941	0.058814	-0.216646	0.0165148
ENSG00000140451	PIF1	319.053	315.073	299.674	371.614	527.81	316.982	228.278	395.26	471.795	365.127	361.84	266.139	372.019	752.24	351.996	212.533	375.692	570.041	-0.00871469	0.392603	-0.0889994	-0.344356	0.0397949	0.32449	-0.0141729	0.400128
ENSG00000140455	USP3	943.243	906.309	679.183	885.79	763.309	919.06	861.084	922.578	837.881	730.253	781.851	830.873	846.272	582.309	801.267	870.893	894.948	751.761	-0.0201557	-0.342354	-0.0587053	0.0802201	-0.0353888	-0.067867	-0.0806819	-0.368489
ENSG00000140459	CYP11A1	334.956	316.971	248.764	319.341	280.399	304.79	278.18	267.757	274.843	269.876	234.654	222.555	227.187	201.319	208.59	205.614	191.109	234.723	0.0565337	-0.161242	0.254172	0.21649	0.169864	0.114227	0.249488	-0.221475
ENSG00000140463	BBS4	682.832	741.181	532.239	711.864	592.87	686.482	721.994	680.321	630.914	716.362	787.767	724.232	730.785	935.158	722.043	717.671	699.178	637.104	0.110604	-0.439913	0.0653845	0.174157	0.125684	0.0131293	0.0637879	0.553682
ENSG00000140464	PML	623.196	769.651	460.502	821.162	688.169	715.554	629.621	833.325	741.074	766.964	620.157	569.37	866.151	493.556	658.864	653.417	718.755	685.779	0.105144	-0.451276	-0.0212134	0.148049	-0.0873475	-0.198635	0.269119	-0.474531
ENSG00000140465	CYP1A1	38.7634	71.1761	179.341	182.48	191.514	58.1446	180.499	201.273	181.374	39.6877	29.5782	40.8018	51.1171	81.177	19.0539	28.6673	76.4434	70.3086	0.291748	-0.00927871	-0.141413	0.00877437	0.634449	0.509227	-0.580587	0.207369
ENSG00000140471	LINS1	350.858	359.677	357.526	444.796	361.953	380.753	389.665	389.796	382.777	312.54	342.122	352.379	445.855	385.32	364.03	389.48	503.408	409.953	-0.0821566	-0.124185	0.190425	0.21664	-0.089548	-0.14442	-0.175155	-0.0894027
ENSG00000140474	ULK3	881.619	965.148	834.227	810.707	848.528	901.241	849.405	765.931	827.866	875.113	774.95	832.727	768.65	1245.8	704.995	676.153	728.077	865.337	0.0988367	-0.0260129	0.081967	-0.0302169	0.13649	0.300495	0.0782348	0.525734
ENSG00000140479	PCSK6	710.662	819.949	394.551	739.426	958.489	796.206	726.241	713.108	975.858	717.355	669.454	567.516	745.931	743.581	608.722	576.311	682.397	771.231	0.0423921	-0.880237	0.0522849	-0.400267	0.137201	-0.022188	0.12843	-0.0526741
ENSG00000140497	SCAMP2	1070.47	1199.55	1033.24	1095.83	1206.82	1205.09	1162.62	1135.69	1072.67	1218.41	1129.89	932.877	991.104	1076.95	1035.93	1017.19	952.746	1209.31	-0.00664659	-0.170211	-0.0515419	0.0308275	0.125253	-0.124836	0.0569439	-0.167234
ENSG00000140521	POLG	1997.81	2230.18	1626.8	2077.62	2325.66	2068.82	2333.74	2119.29	2410.16	2461.63	2135.55	1818.46	2260.51	2139.82	1938.48	1837.67	2110.58	2137.38	0.108353	-0.520607	-0.0286508	-0.2142	0.139677	-0.015161	0.0990065	0.00164783
ENSG00000140525	FANCI	6223.02	6177.14	4887.34	6249	6385.95	6172.71	6386.46	5904.31	6504.98	5097.88	6037.9	5458.17	5786.64	6067.71	5984.93	5852.08	6390.48	5217.98	0.0010352	-0.385967	0.0818564	-0.0579189	0.0127126	-0.100533	-0.143198	0.21766
ENSG00000140526	ABHD2	1851.7	2419.04	1113.07	2366.54	2019.61	2308.9	2247.74	2196.7	1988.44	2302.88	2355.41	1950.14	2793.45	1473.09	2416.84	2389.27	2889	1819.37	0.0672259	-1.01392	0.107443	0.251146	-0.0371404	-0.292992	-0.0485212	-0.304593
ENSG00000140527	WDR93	12.9211	12.3372	15.0415	14.2563	15.5777	14.0672	23.3586	12.7503	22.2545	11.9063	8.87347	19.4736	10.4127	15.153	13.0369	15.8164	14.9158	6.49003	-0.189326	-0.635004	0.161063	-0.642497	-0.555029	0.300094	-0.518491	1.22331
ENSG00000140534	TICRR	1235.46	1408.34	789.102	1847.61	2168.97	1447.05	1156.25	1856.99	2253.26	1244.21	1283.7	843.855	1761.65	1463.35	1126.19	848.156	1830.91	1720.94	-0.0391217	-0.551172	-0.00730652	-0.286354	0.188857	-0.00733482	-0.0556392	-0.233921
ENSG00000140543	DET1	134.181	146.148	159.672	177.728	178.686	150.988	173.066	173.951	163.57	127.993	128.172	158.571	161.871	138.542	108.306	167.061	192.041	151.434	-0.047005	-0.116216	0.0309927	0.119762	0.242966	-0.0752506	-0.24657	-0.128365
ENSG00000140545	MFGE8	41.7452	49.3488	31.2401	49.4218	33.9045	42.2017	48.8408	55.555	43.3962	43.6564	48.3111	38.9472	39.7577	48.7062	50.1419	23.7247	43.8151	59.4919	0.225712	-0.644687	-0.168771	0.187578	-0.0536605	0.715131	-0.140194	-0.288589
ENSG00000140548	ZNF710	275.32	353.034	247.607	474.259	397.69	344.179	340.824	423.493	407.257	429.619	394.377	333.833	453.428	374.496	338.959	300.512	401.794	409.953	0.0366479	-0.460975	0.163336	0.219736	0.218463	0.151702	0.174415	-0.130508
ENSG00000140553	UNC45A	2907.25	3622.39	3257.07	2738.16	3307.06	3147.31	3112.01	3030.94	2992.11	3576.85	3117.55	2640.99	2876.76	3129.1	2698.64	2507.89	2596.28	3078.44	0.202822	0.0657298	-0.146559	-0.12796	0.208181	0.0746019	0.147997	0.0235509
ENSG00000140563	MCTP2	325.016	364.422	266.119	444.796	439.842	345.116	380.109	413.475	415.046	328.415	398.32	327.342	519.69	392.896	398.126	366.744	507.137	361.278	0.0785259	-0.514338	0.105343	0.0998729	0.000702143	-0.163975	0.0352771	0.121039
ENSG00000140564	FURIN	6041.13	6978.11	4453.45	5121.81	5319.34	6520.64	6046.7	5456.23	5179.73	6464.13	5705.64	4692.21	5224.36	4581.63	4850.72	4652.01	4955.77	5577.1	0.0978227	-0.441224	-0.0912522	-0.0162236	0.234189	0.0124123	0.0761434	-0.283654
ENSG00000140575	IQGAP1	14358.4	15605.6	8206.89	15086	14867.6	15789.1	15059.9	13946.1	15288.8	15724.3	16743.3	14475.4	16823.2	12220.9	17975.9	17590.8	18019.2	13103.4	-0.0168628	-0.875809	0.113345	-0.0192672	-0.102481	-0.281225	-0.0990833	-0.100584
ENSG00000140577	CRTC3	3472.8	4082.66	1863.99	3592.58	3513.24	4184.54	3849.93	3565.54	3851.14	4640.48	4202.08	3326.27	3647.3	2671.26	4178.82	3718.84	3975.06	3230.95	-0.0355577	-1.04643	0.010901	-0.100263	0.00800735	-0.160946	-0.124148	-0.274437
ENSG00000140598	EFL1	853.789	911.054	715.051	835.418	927.333	919.998	788.885	785.056	922.448	899.918	995.801	824.382	831.126	939.488	992.809	896.594	808.249	877.235	-0.0140934	-0.141768	0.0897023	-0.142969	0.00434072	-0.121143	0.0402666	0.098911
ENSG00000140612	SEC11A	4411.08	4565.71	6341.74	4310.15	4392	4421.8	4267.2	4483.56	4258.39	4212.85	4312.51	4544.76	4257.86	5380.41	4126.68	4342.6	4144.73	4560.32	0.0462043	0.57159	-0.0569082	0.0174287	0.0635466	0.0656459	0.0388534	0.238579
ENSG00000140632	GLYR1	1503.82	1824.01	841.169	1617.61	1637.49	1791.23	1649.97	1478.13	1789.26	1836.55	1822.02	1303.8	1663.2	1540.2	1595.51	1439.3	1550.31	1487.3	0.026161	-0.971971	0.130095	-0.145496	0.191517	-0.142637	0.101404	0.050422
ENSG00000140650	PMM2	598.348	700.373	453.56	762.236	668.926	677.103	689.08	718.572	531.882	725.292	705.934	739.069	953.239	755.487	704.995	768.086	882.828	712.821	0.0487473	-0.603377	0.085104	0.519132	0.00192076	-0.0555586	0.110705	0.0838665
ENSG00000140675	SLC5A2	4.96967	7.59212	1.15704	2.85126	4.58169	3.75127	3.18527	2.73221	6.67634	7.93753	4.92971	7.41851	3.78645	5.4118	4.01135	4.94264	6.52566	5.40835	1.01713	-1.46097	0.061527	-1.22746	0.297414	0.585848	-0.785277	0.000917908
ENSG00000140682	TGFB1I1	218.665	251.489	256.863	320.291	342.71	263.526	256.945	318.758	318.239	493.119	436.772	332.906	470.467	423.203	367.039	370.698	393.404	552.734	-0.0674525	-0.000459548	0.0069207	0.00927347	0.250949	-0.15513	0.25808	-0.385237
ENSG00000140688	C16orf58	1155.94	1482.36	909.434	1279.26	1368.09	1357.96	1304.9	1219.48	1393.13	1392.04	1299.47	1074.76	1123.63	1399.49	1044.96	1005.33	1016.14	1115.2	0.126458	-0.520896	0.0690495	-0.123016	0.314481	0.0963372	0.145069	0.327596
ENSG00000140691	ARMC5	819.995	837.031	1257.7	502.771	531.476	774.636	684.833	570.122	514.078	898.926	711.85	712.177	489.399	429.697	677.918	630.68	389.675	563.551	0.111762	0.876969	-0.181368	-0.0320851	0.0704614	0.175326	0.328739	-0.391226
ENSG00000140694	PARN	1894.44	2026.15	1901.02	1964.52	1887.65	2026.62	1850.64	1850.62	1850.46	1990.34	1981.74	1598.69	2000.19	1318.31	2012.69	1955.31	1951.17	1849.66	-0.000337692	0.0387477	0.086165	0.0862902	-0.0223593	-0.290506	0.0357981	-0.488564
ENSG00000140718	FTO	794.153	946.168	444.304	729.921	809.126	935.003	775.082	708.554	875.713	767.956	783.823	676.939	782.849	521.697	818.315	775.005	798.927	631.696	0.0171253	-0.802802	0.0428632	-0.262717	-0.0621284	-0.195181	-0.0293302	-0.276017
ENSG00000140740	UQCRC2	3876.34	3854.9	3478.07	3881.51	3837.62	3873.18	3674.74	3803.24	3877.84	3780.25	3750.52	3455.17	3639.73	4076.17	3860.92	3739.6	3651.57	3672.27	-0.00682623	-0.0793561	0.0293882	0.00136423	-0.0418553	-0.114127	-0.00468789	0.150539
ENSG00000140743	CDR2	570.518	513.417	652.571	673.847	581.874	519.55	681.647	662.106	558.587	652.862	648.749	703.831	869.937	669.98	612.734	782.914	875.371	663.064	-0.0171321	-0.0628903	0.0253573	0.270638	0.0824011	-0.153624	-0.00898265	0.0149702
ENSG00000140749	IGSF6	4.96967	4.74507	3.47112	10.4546	5.49802	5.6269	11.6793	5.46443	8.90179	4.96096	2.95782	2.78194	14.1992	3.24708	11.0312	13.8394	13.0513	8.65337	-0.245909	-1.75048	0.935996	0.231972	-1.89898	-2.31462	0.121613	-1.41412
ENSG00000140750	ARHGAP17	988.964	1149.26	448.932	1343.89	1025.38	1081.3	1142.45	1253.18	1019.25	1070.57	1062.84	865.183	1335.67	711.11	1018.88	1026.09	1260.38	957.279	0.0879317	-1.34756	0.100829	0.398903	0.0609426	-0.246081	0.0837005	-0.428866
ENSG00000140795	MYLK3	69.5753	78.7682	38.1824	70.331	45.8169	85.3413	56.2731	57.3765	65.6507	40.6799	56.1987	43.5837	53.9569	42.212	51.1447	39.5411	46.6118	42.1852	-0.11563	-0.559539	0.2937	0.0993503	0.135951	0.140437	0.211111	0.000917908
ENSG00000140829	DHX38	2622.99	3103.28	2216.89	2612.7	2773.75	2790.94	2748.89	2591.05	2705.03	2842.63	2607.81	2214.42	2546.39	1967.73	2505.09	2433.75	2493.73	2486.76	0.153041	-0.31031	0.0120053	-0.050103	0.0579801	-0.136252	0.0301449	-0.337736
ENSG00000140830	TXNL4B	399.561	399.535	420.006	440.994	390.36	359.184	408.776	433.511	347.17	413.744	418.039	461.802	530.103	462.167	410.161	436.929	480.102	386.157	0.153601	0.0390989	0.0246903	0.345119	0.0274493	0.0798757	0.142932	0.25923
ENSG00000140836	ZFHX3	1737.4	1974.9	1190.6	1821	1950.88	1854.06	2044.94	1902.53	2263.28	2030.02	1829.91	1830.52	2505.68	1216.57	2220.28	2030.43	2551.53	1838.84	0.0910894	-0.780377	-0.0631879	-0.313682	-0.278973	-0.149538	-0.0261596	-0.595975
ENSG00000140848	CPNE2	829.934	937.627	659.514	796.451	997.891	829.03	805.873	864.29	889.066	790.777	759.175	676.939	691.974	926.5	710.009	691.969	694.517	881.562	0.17759	-0.28915	-0.117931	-0.158705	0.0965949	-0.0316822	-0.00529138	0.0717286
ENSG00000140853	NLRC5	1190.73	1438.71	840.012	1037.86	1244.39	1379.53	1370.73	1110.19	1259.6	1466.46	1257.08	1195.31	1229.65	1163.54	1252.54	1144.71	1118.68	1223.37	0.0605978	-0.70646	-0.0971982	-0.279361	0.00520963	0.0623933	0.136445	-0.0723444
ENSG00000140854	KATNB1	1126.13	1246.06	1271.59	994.138	1160.08	1167.58	1125.46	1115.65	1062.65	1093.4	939.602	849.419	922.947	1030.41	878.486	822.455	744.857	1062.2	0.0938465	0.176115	-0.166372	-0.0961498	0.0970312	0.0465403	0.309284	-0.0438435
ENSG00000140859	KIFC3	4228.19	4496.43	6537.28	5159.82	5756.43	4197.67	5685.7	5717.61	5762.79	6398.64	5647.47	6411.44	5890.77	6934.68	4962.04	5538.72	5285.78	6347.25	0.0991935	0.201352	-0.148092	-0.159447	0.186672	0.211097	0.156339	0.127698
ENSG00000140876	NUDT7	13.9151	18.0313	20.8267	25.6613	7.3307	16.8807	18.0499	16.3933	13.3527	16.8673	19.7188	17.619	17.9856	16.2354	25.0709	13.8394	12.1191	7.5717	0.0951278	0.20645	0.64649	0.942465	-0.346442	0.348349	0.569565	1.10045
ENSG00000140905	GCSH	75.5389	63.584	217.524	85.5377	80.6377	67.5228	83.8787	100.181	95.6942	57.5471	68.03	76.0397	66.2629	84.424	67.1901	71.174	75.5112	88.697	-0.0867105	1.3748	-0.22798	-0.161872	0.0179211	0.0954033	-0.188489	-0.0712319
ENSG00000140931	CMTM3	11.9272	15.1842	24.2979	22.81	15.5777	15.0051	15.9263	32.7866	21.1417	21.8282	21.6907	29.674	43.5442	44.3767	33.0936	36.5755	26.1026	44.3485	0.0171253	0.609415	-0.523435	0.109575	-0.609477	-0.301677	0.738285	0.000917908
ENSG00000140939	NOL3	792.165	805.714	1380.35	746.079	1277.37	766.196	826.046	857.915	1437.64	923.73	835.092	715.886	714.693	1199.25	682.932	636.612	602.225	1254.74	0.0725538	0.74074	-0.201507	-0.946301	0.290193	0.169316	0.24702	-0.065249
ENSG00000140941	MAP1LC3B	2757.17	2643.01	2887.97	2460.63	2004.03	2382.99	2315.69	2336.95	1976.2	2429.88	2492.46	2794.92	2500.95	1897.38	2325.58	2742.17	2410.76	2170.91	0.149406	0.318616	0.0744008	0.316303	0.0999795	0.0274879	0.0529858	-0.194297
ENSG00000140943	MBTPS1	4659.56	5353.39	3835.59	4614.28	4548.7	5010.75	4549.63	4519.99	4426.41	5278.46	5026.33	4740.43	4665.85	4130.28	4718.35	4608.51	4709.66	4404.56	0.0954262	-0.246299	0.0297859	0.059968	0.0912225	0.0407151	-0.013482	-0.0927585
ENSG00000140945	CDH13	344.895	359.677	192.069	310.787	308.806	346.054	327.021	287.793	329.366	549.674	613.255	565.661	561.341	436.191	640.813	616.841	522.985	492.16	0.0557023	-0.767759	0.110893	-0.0837665	-0.0634155	-0.124961	0.102109	-0.174169
ENSG00000140948	ZCCHC14	2101.17	2327.93	1481.01	2558.53	2508.93	2307.97	2223.32	2451.71	2648.28	2174.88	2082.31	1923.25	2907.99	1723.12	2097.94	2097.65	2893.66	2194.71	0.0124279	-0.58613	0.061527	-0.0497431	-0.0107872	-0.125232	0.0071273	-0.349011
ENSG00000140950	TLDC1	451.246	522.907	712.737	968.477	890.68	509.234	927.975	966.293	925.786	886.027	865.656	922.677	1362.18	960.053	744.105	886.709	1219.37	970.259	0.0382254	-0.380715	0.00325643	0.0650386	0.218288	0.0573648	0.159782	-0.015256
ENSG00000140961	OSGIN1	70.5693	68.3291	96.0344	137.811	139.283	74.0875	94.4963	160.29	115.723	130.969	95.6363	82.5309	139.152	150.448	115.326	91.933	127.716	203.354	-0.11673	0.0232938	-0.217995	0.252009	-0.270091	-0.155649	0.123718	-0.43473
ENSG00000140983	RHOT2	2953.97	3168.76	3932.78	2971.01	3489.41	3133.24	3269.15	3245.87	3575.18	3155.17	2904.58	3038.81	2731.92	5115.23	2373.72	2319.08	2430.34	3453.78	0.0162614	0.266636	-0.127653	-0.267063	0.291184	0.389949	0.168758	0.566625
ENSG00000140987	ZSCAN32	319.053	320.767	278.847	383.969	319.802	313.231	335.515	344.259	311.563	336.353	366.77	362.58	336.994	463.25	347.985	345.985	384.082	360.196	0.0343005	-0.266904	0.157496	0.301468	0.0758528	0.06759	-0.188689	0.363007
ENSG00000140988	RPS2	6543.06	6670.63	14572.9	6027.55	6782.73	6301.19	6566.96	6557.31	7203.77	6962.21	6721.16	5374.71	5683.46	6420.56	5369.19	4744.93	4637.88	8235.84	0.0821982	1.14999	-0.121532	-0.257179	0.324006	0.179799	0.293305	-0.359218
ENSG00000140990	NDUFB10	2007.75	1840.14	3194.59	1911.29	1928.89	1804.36	1825.16	1974.48	2073	2052.84	1854.56	1609.82	1606.4	1733.94	1580.47	1521.34	1439.37	2351.55	0.0283293	0.807609	-0.0469246	-0.117175	0.230718	0.08155	0.158391	-0.43956
ENSG00000140992	PDPK1	492.991	579.848	431.576	522.73	475.579	514.861	449.123	468.119	541.896	530.823	486.069	497.04	508.331	447.014	448.268	481.413	517.392	446.73	0.171492	-0.0574942	0.15919	-0.0519501	0.116799	0.0460875	-0.025488	0.000917908
ENSG00000140993	TIGD7	20.8726	13.2862	19.6697	12.3554	14.6614	15.0051	18.0499	16.3933	10.0145	13.8907	15.7751	17.619	11.3594	17.3177	15.0426	21.7476	18.6447	12.9801	-0.17552	0.123988	-0.407958	0.303055	0.0685953	-0.303728	-0.714888	0.415955
ENSG00000140995	DEF8	996.915	1212.84	1167.45	1107.24	1303.95	1146.01	1190.23	1185.78	1241.8	1221.39	1164.4	1109.99	1160.55	1873.56	1078.05	900.548	1045.04	1341.27	0.0817689	-0.0278723	-0.0988725	-0.165467	0.111158	0.301676	0.15125	0.482184
ENSG00000141002	TCF25	2988.76	3481.94	4297.25	3325.51	3507.74	3339.56	3536.71	3524.56	3341.51	3573.87	3211.21	3106.5	3232.68	3644.3	2891.18	2739.21	2977.56	3683.09	0.0602298	0.281006	-0.0838639	-0.00692179	0.151459	0.181531	0.118599	-0.0152732
ENSG00000141012	GALNS	753.401	883.533	617.86	678.599	824.703	832.781	760.217	699.447	748.863	919.762	901.15	714.031	709.96	695.957	735.08	674.176	681.465	806.927	0.0853468	-0.299132	-0.0436552	-0.142142	0.293867	0.082863	0.0590968	-0.213439
ENSG00000141013	GAS8	470.13	534.295	433.89	532.234	535.141	526.115	525.569	604.73	547.46	597.299	549.169	515.586	581.22	673.228	479.356	448.791	540.697	527.855	0.0222595	-0.27655	-0.184229	-0.0406915	0.196153	0.200169	0.104263	0.350951
ENSG00000141026	MED9	427.391	464.068	447.775	428.639	412.352	376.064	475.667	432.601	415.046	519.908	427.899	510.022	466.68	476.238	382.081	476.47	442.813	425.097	0.303358	-0.0871773	-0.013273	0.0464918	0.16339	0.0981747	0.0757378	0.163892
ENSG00000141027	NCOR1	4150.67	4346.49	3235.09	3795.97	4118.94	4194.85	3852.05	3606.52	4201.64	4175.14	4027.57	3541.41	3821.48	2568.44	4440.56	4321.84	4098.11	3661.46	0.0512301	-0.251822	0.0738609	-0.146484	-0.140833	-0.287322	-0.10083	-0.511526
ENSG00000141030	COPS3	2361.59	2433.27	2761.86	2434.02	2167.14	2256.39	2224.38	2394.33	2127.53	2470.56	2381.05	2475.93	2463.09	2334.65	2529.16	2595.87	2311.95	2524.62	0.108885	0.312236	0.0237201	0.194165	-0.0870592	-0.0682509	0.0913585	-0.11286
ENSG00000141034	GID4	143.126	204.987	146.944	233.803	222.67	172.558	156.078	211.291	253.701	170.657	151.835	135.388	254.639	175.342	152.431	126.531	242.382	201.191	0.248451	-0.0869998	0.146061	-0.117835	-0.00565512	0.0976008	0.0711722	-0.198391
ENSG00000141068	KSR1	253.453	321.716	149.258	203.39	292.312	331.987	280.304	204.005	284.857	299.642	277.05	186.39	160.924	169.93	241.684	176.946	178.99	197.946	-0.0453388	-0.909179	-0.0043609	-0.485993	0.197023	0.0750122	-0.153494	-0.220161
ENSG00000141076	UTP4	2710.46	3015.97	1980.85	2698.24	2606.06	2713.1	2543.97	2621.1	2570.39	2747.38	2669.93	2364.65	2468.77	2758.93	2525.14	2501.96	2571.11	2510.56	0.152678	-0.360957	0.0418433	0.07003	0.0804353	-0.081434	-0.0586009	0.136103
ENSG00000141084	RANBP10	836.892	1088.52	541.495	906.699	996.058	1096.31	875.949	940.792	980.309	980.285	994.815	687.139	798.941	792.287	916.593	736.453	846.471	833.968	-0.0102842	-0.693898	-0.0532521	-0.112613	0.118146	-0.0999906	-0.0833717	-0.0739693
ENSG00000141098	GFOD2	436.337	512.468	516.04	613.97	550.719	492.354	513.89	642.07	540.784	469.307	474.238	453.456	663.576	518.45	434.229	425.067	624.599	546.244	0.0577673	0.00602449	-0.0645621	0.183118	0.127156	0.0932741	0.087331	-0.0753398
ENSG00000141101	NOB1	1516.74	1710.12	1839.7	1891.33	1577.93	1557.71	1672.27	1862.46	1508.85	1514.08	1460.18	1307.51	1438.85	1521.8	1324.75	1365.16	1426.32	1585.73	0.134672	0.137663	0.0221946	0.325951	0.140427	-0.0622419	0.0126173	-0.0593706
ENSG00000141127	PRPSAP2	708.674	678.546	850.425	680.5	734.902	650.845	598.83	641.16	682.099	609.206	687.201	710.322	606.779	832.334	659.867	593.116	587.309	695.514	0.0601329	0.506037	0.0859112	-0.00338746	0.0585569	0.260158	0.0470502	0.259083
ENSG00000141179	PCTP	272.338	327.41	387.609	274.671	299.642	294.474	297.292	283.24	268.166	308.572	327.333	303.231	297.236	327.955	284.806	329.18	310.435	323.42	0.152957	0.382722	-0.0443181	0.0345764	0.200778	-0.118455	-0.06268	0.0200902
ENSG00000141198	TOM1L1	946.224	823.745	710.423	865.831	698.249	874.045	835.602	769.574	701.016	631.034	847.91	813.254	744.038	864.805	878.486	859.03	830.623	588.429	-0.0855096	-0.234137	0.170027	0.304639	-0.0511084	-0.0790031	-0.158818	0.555507
ENSG00000141219	C17orf80	587.415	516.264	418.849	709.012	690.002	561.752	417.27	674.857	709.917	477.244	593.537	507.24	629.498	760.899	551.561	476.47	668.414	599.246	-0.121824	0.00544821	0.0712291	-0.00184077	0.105818	0.090284	-0.0865411	0.344557
ENSG00000141232	TOB1	2497.75	2202.66	1869.78	2252.49	2267.02	2222.62	1630.86	2195.79	2297.77	2143.13	2159.21	2289.54	2093.91	2368.2	2375.72	2150.05	2043.46	2418.62	-0.0130152	0.197237	0.0367824	-0.0287147	-0.137861	0.0906877	0.0351812	-0.0303895
ENSG00000141252	VPS53	1020.77	1163.49	728.936	992.237	1079.45	1106.62	998.051	995.437	1080.45	1072.56	1000.73	891.148	1066.83	667.816	1029.91	1002.37	1058.09	1028.67	0.0722974	-0.453321	-0.00464466	-0.122881	-0.0414706	-0.169673	0.0118729	-0.623257
ENSG00000141258	SGSM2	1128.11	1278.32	861.996	1075.87	1538.53	1258.55	1135.02	1157.55	1600.1	1280.92	1137.78	1003.35	1018.56	1626.79	1003.84	889.675	1019.87	1216.88	0.0224905	-0.396962	-0.105563	-0.57265	0.180687	0.17348	-0.00185702	0.418838
ENSG00000141279	NPEPPS	2310.89	2359.25	1714.74	2235.38	2664.71	2229.19	2094.84	2171.2	2692.79	2105.43	1951.18	1950.14	2304.06	1987.21	2126.02	2126.32	2201.94	2248.79	0.0818097	-0.288858	0.0420309	-0.268579	-0.123807	-0.124782	0.0653978	-0.178406
ENSG00000141294	LRRC46	35.7816	39.8586	38.1824	29.463	46.7332	37.5127	40.3467	20.947	26.7054	40.6799	39.4377	32.456	27.4518	35.7179	37.105	25.7017	28.8993	35.6951	0.0875146	-0.0795456	0.492161	0.141774	0.0879606	0.33662	-0.0741377	0.000917908
ENSG00000141295	SCRN2	386.64	466.915	590.091	427.688	461.834	432.333	504.334	423.493	426.173	477.244	431.842	484.058	385.271	596.38	362.024	329.18	380.353	447.812	0.111017	0.226558	0.0142213	0.00512063	0.254418	0.556304	0.0185373	0.413339
ENSG00000141298	SSH2	545.669	609.268	370.253	648.185	613.946	522.364	684.833	710.376	628.689	547.69	556.071	591.626	792.315	390.732	637.805	651.439	826.894	523.529	0.222021	-0.887239	-0.132175	0.0440609	-0.197846	-0.138946	-0.0616288	-0.42209
ENSG00000141314	RHBDL3	7.95147	6.6431	9.25633	12.3554	10.996	10.316	10.6176	10.0181	7.78906	7.93753	8.87347	6.49119	7.5729	6.49416	7.01986	6.91969	13.0513	6.49003	-0.634951	-0.19794	0.302535	0.665625	0.338056	-0.0922237	-0.785277	0.000917908
ENSG00000141337	ARSG	283.271	326.461	252.235	362.109	308.806	307.604	355.688	300.544	297.097	242.095	206.062	248.52	233.813	218.637	239.678	219.453	311.367	213.089	0.0858381	-0.495845	0.268852	0.285491	-0.218022	0.17945	-0.413259	0.0370776
ENSG00000141338	ABCA8	284.265	297.042	298.517	222.398	235.499	330.111	265.439	226.774	223.657	310.556	334.234	252.229	230.974	220.801	356.007	307.432	239.585	245.539	-0.152287	0.169431	-0.0281102	-0.00814695	-0.0910479	-0.285532	-0.0528096	-0.153205
ENSG00000141349	G6PC3	1750.32	2064.11	1646.47	1797.24	1938.05	2007.86	1858.07	1972.66	1642.38	1729.39	1685.96	1467.01	1374.48	1942.84	1446.09	1393.82	1380.64	1647.38	0.0398559	-0.174431	-0.134357	0.129997	0.221411	0.0738307	-0.00645254	0.237986
ENSG00000141367	CLTC	11616.1	12314.4	7850.52	12104.5	12519.9	12342.6	11051.8	11345.1	12246.6	10555.9	11496.1	10245	12643	9073.42	12249.7	11815.9	12547.9	9989.23	-0.00329808	-0.493423	0.0934826	-0.016838	-0.0916002	-0.205811	0.0108872	-0.138727
ENSG00000141376	BCAS3	262.398	327.41	217.524	267.068	242.829	333.863	303.662	256.828	239.236	327.423	312.543	264.284	284.93	169.93	269.763	268.879	264.755	247.703	-0.0281556	-0.481295	0.056402	0.158773	0.212363	-0.0248685	0.10595	-0.543665
ENSG00000141378	PTRH2	641.087	572.256	612.075	673.847	571.794	563.628	551.051	677.589	526.318	610.198	704.948	662.102	724.159	730.593	637.805	663.302	693.584	695.514	0.0219183	0.151521	-0.00798996	0.356485	0.144402	-0.00261241	0.0622348	0.0709867
ENSG00000141380	SS18	1703.6	1726.26	1301.67	2067.16	1803.35	1920.65	1767.82	1921.66	1835.99	1745.27	2014.28	2086.46	2153.54	2024.01	2145.07	2190.58	2234.57	1795.57	-0.153945	-0.441609	0.105299	0.171089	-0.0907614	-0.0702566	-0.0532857	0.172773
ENSG00000141384	TAF4B	251.465	211.63	249.921	202.439	142.032	196.941	256.945	218.577	150.218	177.602	185.357	246.665	211.095	181.836	203.576	252.074	228.398	166.577	0.10378	-0.0399879	-0.110654	0.430434	-0.135261	-0.0312947	-0.11366	0.126449
ENSG00000141385	AFG3L2	1767.21	2051.77	1820.03	1714.56	1610	1863.44	1907.98	1783.22	1610.11	1602.39	1533.14	1671.95	1681.18	1344.29	1558.41	1723.99	1598.79	1508.93	0.1389	-0.0680839	-0.0566544	0.0906744	-0.0235861	-0.0442244	0.0725006	-0.166682
ENSG00000141391	PRELID3A	61.6239	54.0938	67.1084	52.273	50.3985	42.2017	53.0878	51.9121	52.298	73.4222	69.0159	60.2754	57.7434	84.424	52.1475	59.3116	58.7309	64.9003	0.358162	0.338113	0.00999673	-0.000689116	0.404329	0.0232535	-0.0244649	0.37943
ENSG00000141401	IMPA2	5521.3	6121.15	7134.32	4907.96	5029.77	5718.8	5410.71	5264.98	4637.83	4874.64	4304.62	4241.53	3816.74	3525.24	3913.07	3909.63	3556.48	4404.56	0.0980883	0.398957	-0.101303	0.0816737	0.137584	0.117555	0.10189	-0.321276
ENSG00000141404	GNAL	293.21	279.959	192.069	286.076	273.985	282.283	274.995	236.792	330.479	163.712	174.512	190.099	195.949	179.672	173.491	180.9	215.347	160.087	-0.0119232	-0.517781	0.272779	-0.208159	0.00846318	0.0715565	-0.136184	0.166504
ENSG00000141424	SLC39A6	4351.44	4117.78	3716.42	4328.21	4259.13	4095.44	4129.17	4001.78	4182.73	4156.29	4612.23	4797.92	4605.27	4760.22	4795.57	4854.66	5032.22	4156.86	0.00784537	-0.15194	0.113126	0.0493254	-0.0562364	-0.0169605	-0.127908	0.195533
ENSG00000141425	RPRD1A	2502.72	2281.43	1932.26	2244.89	2202.87	2242.32	2218.01	2074.66	2273.29	1947.67	2126.68	2194.02	2124.2	2164.72	2264.41	2410.03	2226.18	1931.86	0.0249481	-0.198977	0.113768	-0.0181402	-0.0905335	-0.135472	-0.0676525	0.164186
ENSG00000141428	C18orf21	365.767	317.92	443.147	386.82	343.626	339.49	367.368	401.635	312.675	361.158	423.955	415.436	408.937	574.733	394.115	428.032	431.626	374.258	-0.0947033	0.27056	-0.0542228	0.306999	0.105293	-0.043092	-0.0779032	0.618858
ENSG00000141429	GALNT1	6164.37	5286.01	6157.77	7514.01	6857.87	5778.82	6629.61	6948.93	6553.94	6308.35	8228.67	9271.28	8495.85	11176.4	9305.33	9924.81	9538.65	7142.27	-0.128596	-0.106514	0.112792	0.19722	-0.177399	-0.0982716	-0.167027	0.646006
ENSG00000141441	GAREM1	331.974	323.614	285.789	365.911	304.224	307.604	370.553	336.062	359.41	275.829	290.853	333.833	370.126	273.837	286.812	348.95	302.977	277.989	0.0732012	-0.374728	0.122765	0.0258643	0.0201857	-0.063895	0.288807	-0.0217131
ENSG00000141446	ESCO1	661.96	446.986	667.613	718.516	663.428	561.752	639.177	694.893	708.805	349.251	507.76	605.536	523.477	575.815	789.233	713.717	752.315	385.075	-0.329704	0.0627957	0.0482302	0.0196329	-0.636305	-0.23714	-0.523212	0.580467
ENSG00000141447	OSBPL1A	1116.19	1032.53	808.772	958.022	1017.13	1052.23	1017.16	904.363	1061.54	943.574	1015.52	967.188	959.865	947.064	1021.89	1018.18	979.781	909.685	-0.0272688	-0.330745	0.083157	-0.148026	-0.00902386	-0.0741289	-0.0296274	0.0580951
ENSG00000141448	GATA6	458.203	416.618	816.871	379.217	383.029	414.515	661.474	369.76	486.26	638.971	491.985	613.881	425.029	359.343	482.365	651.439	423.236	470.527	0.00729988	0.304424	0.0364361	-0.358705	0.0284888	-0.085671	0.00610079	-0.388914
ENSG00000141449	GREB1L	471.124	500.131	320.5	703.31	588.288	488.602	507.519	704.911	622.012	520.901	495.928	534.133	835.859	506.544	541.532	640.566	882.828	600.327	0.0336449	-0.663137	-0.00328126	0.177217	-0.126915	-0.262149	-0.0788733	-0.245061
ENSG00000141452	C18orf8	365.767	362.524	355.212	375.415	333.547	319.795	373.738	366.117	285.97	401.838	373.672	347.743	429.762	288.99	363.027	345.985	347.724	355.87	0.180926	-0.073349	0.0361842	0.392624	0.041694	0.00731195	0.305594	-0.30033
ENSG00000141456	PELP1	2847.62	3153.58	3336.91	2679.23	3327.22	2951.31	2878.42	2908.9	3027.72	2443.77	2276.54	1926.03	2197.09	1675.49	2108.97	1885.12	1996.85	2373.19	0.0956344	0.213234	-0.118654	-0.176413	0.110305	0.0309727	0.137866	-0.50224
ENSG00000141458	NPC1	1783.12	2119.15	1307.46	1826.7	1327.77	1811.86	2056.62	1707.63	1317.46	1804.8	1649.48	1926.03	2225.49	1285.84	1798.09	2041.31	2238.3	1474.32	0.226013	-0.653513	0.0972448	0.471479	-0.124452	-0.0838643	-0.00828322	-0.197333
ENSG00000141480	ARRB2	736.505	735.487	585.463	511.325	617.611	679.917	605.201	592.89	634.252	498.08	493.957	437.692	420.296	533.603	450.274	408.262	371.963	553.816	0.113341	-0.0478367	-0.213524	-0.310816	0.133581	0.100421	0.176249	-0.0536383
ENSG00000141499	WRAP53	681.838	691.832	814.557	652.938	816.456	683.668	623.251	685.786	739.961	768.949	663.539	727.014	630.444	999.018	666.887	613.875	579.851	831.805	0.0171253	0.386203	-0.0708127	-0.180504	-0.00726198	0.244037	0.120685	0.264265
ENSG00000141503	MINK1	1820.89	2140.03	1130.43	1907.49	1987.54	2096.96	1936.64	1939.87	1976.2	2393.17	2114.84	1715.53	1764.49	1785.89	2024.73	1706.2	1831.85	2047.6	0.0293326	-0.776687	-0.0242858	-0.0510509	0.0628226	0.00786908	-0.0540498	-0.19729
ENSG00000141504	SAT2	309.113	299.889	652.571	282.274	340.877	289.785	306.848	324.223	339.381	363.142	347.051	325.487	332.261	412.379	313.888	285.684	261.026	440.24	0.049443	1.08861	-0.199887	-0.265806	0.144899	0.188178	0.348122	-0.0943199
ENSG00000141510	TP53	2428.18	2788.21	1806.14	2337.08	2366.9	2591.19	2365.59	2407.08	2282.2	2665.03	2573.31	2318.28	2215.07	1631.12	2646.49	2417.94	2120.84	2176.32	0.105724	-0.389291	-0.0425777	0.0342843	-0.0404557	-0.06072	0.0627196	-0.416033
ENSG00000141519	CCDC40	127.223	132.862	101.82	115.001	100.797	133.17	133.781	128.414	117.949	173.634	136.06	127.969	106.021	138.542	153.434	142.348	138.903	114.657	-0.00333879	-0.39386	-0.159161	-0.0365172	-0.173378	-0.153624	-0.389736	0.272997
ENSG00000141522	ARHGDIA	4185.45	5308.79	3502.36	4598.13	5706.03	5059.52	5395.84	5008.15	5652.63	4571.03	4413.07	3329.06	4166.99	3911.65	3656.35	3439.09	3525.72	5026.52	0.0693826	-0.62352	-0.123231	-0.297878	0.271381	-0.0469126	0.241087	-0.361785
ENSG00000141524	TMC6	1139.05	1232.77	1313.24	1196.58	1435.9	1247.3	1239.07	1255	1437.64	1604.37	1402.99	1250.95	1355.55	1738.27	1154.27	1103.2	1221.23	1452.68	-0.0168995	0.0838756	-0.0687706	-0.264788	0.281534	0.18133	0.150542	0.25893
ENSG00000141526	SLC16A3	6928.71	7414.65	8220.78	7607.15	12459.4	7229.63	7453.53	8358.75	13815.6	7926.62	6820.74	6074.83	6878.09	10497.8	5855.57	5575.29	6255.31	10757.2	0.0364582	0.141351	-0.135932	-0.860867	0.22012	0.123796	0.136926	-0.0352175
ENSG00000141527	CARD14	27.8301	36.0626	35.8683	36.1159	41.2352	37.5127	56.2731	40.0725	38.9453	29.7658	37.4658	36.1652	53.0103	35.7179	35.0993	16.805	57.7987	37.8585	-0.0568753	-0.649736	-0.149977	-0.108815	0.0941304	1.10572	-0.124764	-0.083971
ENSG00000141542	RAB40B	780.238	755.416	863.153	585.458	569.962	777.45	701.821	660.285	583.067	732.237	700.018	800.271	548.089	720.851	680.927	624.749	548.155	746.353	-0.0414784	0.298513	-0.173524	0.00590356	0.0398933	0.357212	-0.000175165	-0.0501563
ENSG00000141543	EIF4A3	4206.33	4486.94	5552.64	4839.53	4808.94	4061.68	4166.33	4931.65	4558.83	4043.18	3829.4	4100.58	4167.94	4414.94	3456.78	3842.41	3975.06	4505.16	0.143655	0.414397	-0.0272019	0.0862045	0.147688	0.0938182	0.068357	-0.0291831
ENSG00000141551	CSNK1D	3254.14	3676.48	3665.51	3488.99	3910.01	3599.34	3739.51	3873.37	4084.81	3953.88	3432.06	3299.38	3669.07	2920.21	3330.42	3184.05	3307.58	3896.18	0.0305946	-0.0288348	-0.150781	-0.22746	0.0433699	0.0513341	0.14964	-0.41599
ENSG00000141552	ANAPC11	2172.74	2389.62	5255.28	2155.55	2514.43	2103.52	2471.77	2492.69	2163.13	2089.56	2021.18	2252.44	2003.98	2509.99	1857.26	1706.2	1699.47	2576.54	0.183974	1.08822	-0.209648	-0.00506756	0.122026	0.400706	0.237784	-0.0377527
ENSG00000141556	TBCD	2416.25	2957.13	2370.78	2365.59	2783.83	2650.27	2547.15	2465.37	2681.66	2780.12	2505.28	2111.49	2364.64	1827.02	2351.65	2221.22	2142.28	2566.81	0.158059	-0.103525	-0.0596016	-0.180927	0.0912943	-0.0730896	0.142472	-0.490479
ENSG00000141560	FN3KRP	1941.15	2157.11	2531.61	1949.31	1990.28	2135.41	2050.25	2025.48	1803.72	2132.22	2021.18	1982.6	2036.16	2022.93	1830.18	1812.96	1759.13	2143.87	0.0145887	0.304252	-0.0553023	0.111983	0.143213	0.129044	0.210991	-0.0837725
ENSG00000141562	NARF	1386.54	1560.18	2133.58	1278.31	1832.67	1423.61	1368.6	1505.45	1703.58	1499.2	1502.57	1441.97	1253.32	1843.26	1406.98	1298.92	1161.57	1700.39	0.132164	0.640574	-0.235954	-0.414328	0.0948338	0.150726	0.109677	0.116395
ENSG00000141564	RPTOR	2535.52	3230.45	1632.59	2476.79	3019.33	3016.02	2929.39	2461.72	2966.52	2778.14	2463.87	1850.92	2285.12	1507.73	2281.46	2228.14	2093.8	2139.55	0.0990889	-0.84344	0.0088026	-0.2603	0.11097	-0.2676	0.126145	-0.504929
ENSG00000141568	FOXK2	1738.39	2163.75	1316.71	2048.15	2071.84	2018.18	1743.4	2152.07	2128.64	2031.02	1860.47	1515.23	2007.77	1909.28	1768	1547.05	1994.99	2021.64	0.100481	-0.404966	-0.0714047	-0.055609	0.0735478	-0.0299784	0.00921147	-0.0824981
ENSG00000141569	TRIM65	1172.84	1138.82	1017.04	911.451	967.652	1117.88	933.284	974.49	960.28	1215.43	1038.2	959.769	964.598	1071.54	1003.84	873.858	892.151	1048.14	0.0267755	0.123988	-0.096481	-0.0752897	0.0485493	0.135289	0.112641	0.0318498
ENSG00000141570	CBX8	499.948	532.397	952.245	580.706	695.5	469.846	650.857	680.321	649.83	587.377	542.268	691.776	542.409	908.1	490.388	499.206	503.408	797.191	0.180315	0.548993	-0.228409	-0.162256	0.145083	0.470669	0.107653	0.187924
ENSG00000141574	SECTM1	153.066	168.925	247.607	245.208	346.375	125.667	221.907	235.881	334.93	250.032	224.795	168.771	182.696	228.378	180.511	200.671	183.651	296.378	0.42677	0.158096	0.055946	-0.449852	0.316523	-0.249765	-0.00751714	-0.376015
ENSG00000141576	RNF157	209.72	279.959	137.688	194.836	214.423	234.454	217.66	202.184	202.516	158.751	144.933	133.533	158.084	116.895	150.426	117.635	135.174	131.964	0.255912	-0.660675	-0.0534087	-0.0557745	-0.0536605	0.182884	0.225873	-0.174932
ENSG00000141577	CEP131	1115.19	1284.02	1157.04	988.435	1305.78	1302.63	1131.83	1064.65	1281.86	1366.25	1183.13	820.672	867.097	873.464	986.792	886.709	860.455	1228.78	-0.0207595	0.0317804	-0.107164	-0.375017	0.26179	-0.111654	0.0110946	-0.492404
ENSG00000141580	WDR45B	2391.4	2492.11	2130.11	2427.37	2840.65	2368.92	2280.65	2479.94	2944.27	2820.8	2755.71	2704.05	2682.7	3041.43	2554.23	2687.81	2592.55	2937.82	0.0731376	-0.0985165	-0.0309114	-0.278515	0.109535	0.00869085	0.0493137	0.0500046
ENSG00000141582	CBX4	1937.18	2022.35	2304.83	1881.83	2037.02	1853.13	1936.64	1983.59	2141.99	2429.88	2118.79	2059.56	1696.33	1947.16	1793.07	1922.69	1559.63	2295.31	0.126073	0.2511	-0.0759765	-0.186818	0.240805	0.0992155	0.121211	-0.237312
ENSG00000141622	RNF165	678.856	725.047	627.116	740.376	828.369	762.445	834.54	765.02	901.306	981.278	924.813	940.296	853.845	697.039	876.48	952.94	828.759	832.887	-0.0725574	-0.412249	-0.047239	-0.283759	0.0774405	-0.0192711	0.0430217	-0.25688
ENSG00000141627	DYM	929.328	1011.65	668.77	832.567	909.923	956.573	834.54	801.449	874.601	917.777	854.811	736.287	808.407	803.111	924.616	861.007	827.826	818.825	0.0807636	-0.319472	0.0549544	-0.0710584	-0.113249	-0.225757	-0.034246	-0.0279562
ENSG00000141642	ELAC1	107.345	137.607	174.713	95.9923	82.4703	118.165	131.658	103.824	72.327	101.204	131.13	131.679	106.967	112.565	112.318	139.382	80.1724	88.697	0.219754	0.408196	-0.113151	0.408384	0.223413	-0.082028	0.415992	0.343806
ENSG00000141644	MBD1	1704.6	1852.48	1412.75	1760.18	1760.28	1789.35	1765.7	1793.24	1808.18	1993.31	1980.76	1822.17	1994.51	2169.05	1841.21	1725.97	1798.29	1894.01	0.0500172	-0.321737	-0.026852	-0.0388156	0.105397	0.078252	0.149415	0.195621
ENSG00000141646	SMAD4	1457.11	1350.45	1390.76	1501.66	1367.17	1407.66	1145.63	1406.18	1320.8	1157.89	1258.06	1514.3	1488.08	1161.37	1362.86	1471.92	1461.75	1340.19	-0.059863	0.27973	0.0947788	0.185145	-0.115431	0.0409573	0.0257533	-0.206608
ENSG00000141655	TNFRSF11A	86.4722	89.2074	77.5218	140.662	132.869	86.2791	99.8051	122.039	156.894	97.2348	98.5941	100.15	113.594	126.636	99.2809	97.8642	109.072	122.229	0.0481522	-0.364512	0.204891	-0.157558	-0.0100146	0.0333072	0.0586035	0.0511037
ENSG00000141664	ZCCHC2	453.234	499.182	420.006	644.384	690.002	527.053	597.769	648.445	742.186	408.783	415.081	352.379	560.395	414.544	386.092	415.181	611.547	537.59	-0.078382	-0.509178	-0.00906494	-0.203861	0.104448	-0.236614	-0.126021	-0.374984
ENSG00000141682	PMAIP1	1741.37	1284.02	1320.18	919.055	743.149	1312.01	1026.72	791.431	679.874	980.285	1032.28	1452.17	892.656	920.005	1239.51	1405.69	938.763	626.287	-0.0311088	0.362699	0.215687	0.434884	-0.263931	0.046939	-0.0726564	0.554817
ENSG00000141696	P3H4	1877.54	2154.26	2371.93	1821	2173.55	2063.2	1831.53	1879.76	2234.35	2346.53	2104.98	1959.41	1864.83	2144.15	1779.03	1674.57	1574.55	2380.76	0.0623141	0.373015	-0.0458184	-0.295122	0.242716	0.226635	0.244104	-0.151012
ENSG00000141698	NT5C3B	810.056	853.164	1118.86	824.963	919.086	809.335	803.749	869.755	881.277	879.082	887.347	898.567	780.009	1510.97	690.955	731.51	781.215	1035.16	0.0760859	0.47721	-0.0762787	-0.0952654	0.360907	0.296748	-0.00222826	0.545626
ENSG00000141699	FAM134C	665.935	743.079	608.604	630.128	683.587	616.145	638.115	716.751	601.983	628.057	649.735	664.884	748.771	453.509	608.722	597.07	733.671	619.797	0.270244	-0.0683144	-0.185828	0.0659203	0.0940678	0.155201	0.0293917	-0.450667
ENSG00000141736	ERBB2	1201.67	1420.68	1184.81	1169.97	1431.32	1383.28	1296.4	1292.34	1325.25	1401.97	1219.61	1100.72	1210.72	1006.59	1160.28	1099.24	1012.41	1245	0.0384846	-0.12986	-0.143517	-0.179803	0.0719425	0.00193942	0.25807	-0.306667
ENSG00000141738	GRB7	333.962	294.195	271.905	192.935	252.909	312.293	234.648	203.095	225.883	305.595	230.71	232.756	159.031	221.884	223.633	237.247	165.006	260.683	-0.0861287	0.212602	-0.0740369	-0.22746	0.0449507	-0.0275708	-0.0532105	-0.232491
ENSG00000141741	MIEN1	507.9	547.582	895.55	522.73	487.491	442.649	507.519	478.137	390.566	567.534	511.704	481.276	443.015	484.897	448.268	416.17	412.049	554.897	0.30691	0.819311	0.128641	0.420501	0.190946	0.209691	0.10454	-0.194542
ENSG00000141753	IGFBP4	450.252	504.876	737.035	396.325	493.906	416.39	440.629	461.744	484.035	515.94	487.055	427.491	388.111	360.426	391.107	339.065	305.774	512.712	0.277992	0.74217	-0.220411	-0.288428	0.316523	0.334334	0.344006	-0.508447
ENSG00000141756	FKBP10	4093.02	4542.93	3987.16	3709.48	4486.39	4298.01	4101.56	4110.16	4133.77	3884.43	3452.77	3227.98	3045.25	3466.8	3172.98	2857.83	3156.55	3821.54	0.0799548	-0.0408112	-0.147976	-0.156239	0.121915	0.175709	-0.0517884	-0.140552
ENSG00000141759	TXNL4A	1489.91	1297.3	2892.6	1366.7	1425.82	1300.75	1311.27	1410.73	1321.92	1411.89	1297.5	1354.8	1335.67	1376.76	1206.41	1186.23	1169.03	1692.82	-0.00382923	1.1414	-0.0457464	0.0480689	0.105009	0.191698	0.192258	-0.298146
ENSG00000141837	CACNA1A	23.8544	22.7764	77.5218	16.1571	24.7411	27.1967	30.7909	27.3221	27.8181	32.7423	18.7329	27.8194	17.039	8.65887	26.0738	15.8164	13.9836	21.6334	-0.255893	1.3321	-0.757901	-0.783853	-0.477026	0.814667	0.285112	-1.32101
ENSG00000141854	MISP3	15.9029	24.6744	35.8683	21.8596	17.4104	28.1345	20.1734	22.7684	21.1417	11.9063	15.7751	18.5463	19.8789	33.5531	14.0397	24.7132	13.0513	30.2868	-0.189326	0.830257	-0.0587672	0.0481745	0.168131	-0.414152	0.60704	0.147759
ENSG00000141858	SAMD1	1934.19	2024.25	2274.74	1552.98	2231.28	1862.5	1692.44	1663.92	2190.95	1671.84	1541.03	1301.95	1255.21	1729.61	1328.76	1266.3	1153.18	2276.92	0.120144	0.4266	-0.0995416	-0.496515	0.213811	0.0400487	0.122313	-0.396635
ENSG00000141867	BRD4	4146.69	4680.54	3307.98	4326.31	4198.66	4460.25	3979.46	4572.82	4650.07	3839.78	3536.57	3485.77	3892.47	2574.93	3694.45	3523.11	3810.05	4016.24	0.0695494	-0.266623	-0.0799471	-0.104117	-0.0630095	-0.0153721	0.0308757	-0.641312
ENSG00000141873	SLC39A3	453.234	446.986	1247.29	387.771	421.515	425.769	448.061	443.529	522.98	632.026	474.238	396.89	412.723	492.474	418.183	395.411	306.706	612.226	0.0701601	1.47703	-0.193826	-0.431552	0.181475	0.00538707	0.428318	-0.314018
ENSG00000141905	NFIC	3954.86	4121.57	2898.39	3491.84	4067.62	4222.05	3205.44	3547.32	4505.42	4002.5	3520.8	2915.47	3403.07	2104.11	3640.3	3044.66	3164.94	4160.11	-0.0347488	-0.145272	-0.0227447	-0.367674	-0.0481556	-0.0625529	0.104658	-0.983413
ENSG00000141933	TPGS1	91.4419	62.635	684.968	73.1822	76.056	83.4657	76.4464	91.0738	129.076	199.431	99.5801	73.2578	83.3019	134.213	60.1702	77.1051	61.5276	192.537	-0.414214	3.16352	-0.315543	-0.818654	0.726807	-0.0738452	0.437115	-0.520619
ENSG00000141934	PLPP2	2285.05	2443.71	3340.38	1987.33	2167.14	2407.37	2205.27	2156.63	1901.64	2196.71	1930.47	1881.52	1757.86	1788.06	1843.22	1712.13	1588.53	2235.81	0.0216144	0.599058	-0.117949	0.0635807	0.0667299	0.136106	0.146126	-0.322407
ENSG00000141956	PRDM15	972.067	1238.46	734.721	1274.51	1203.15	1078.49	1154.13	1272.3	1281.86	1072.56	1016.51	866.111	1259	939.488	907.568	841.237	1357.34	1033	0.199541	-0.651536	0.00250425	-0.00829146	0.16354	0.0420397	-0.108506	-0.136888
ENSG00000141959	PFKL	5378.17	6232.18	5795.62	4901.31	6790.06	5833.22	5666.59	5461.7	6308.03	4966.91	4484.06	4137.67	3953.05	4615.18	3844.88	3685.23	3634.79	4958.38	0.0954452	0.0324814	-0.156182	-0.364022	0.221868	0.167065	0.121095	-0.103482
ENSG00000141965	FEM1A	12.9211	5.69409	26.6119	10.4546	7.3307	5.6269	7.43229	6.37517	30.0435	29.7658	11.8313	10.2004	12.306	10.8236	8.0227	6.91969	13.0513	31.3685	0.0171253	1.84019	0.713604	-1.52292	0.560448	0.559853	-0.0848376	-1.53513
ENSG00000141971	MVB12A	1475	1460.53	2355.74	1313.48	1588.01	1448.93	1483.27	1502.72	1471.02	1771.06	1627.79	1383.55	1238.17	1785.89	1357.84	1279.15	1137.33	1847.49	0.0115117	0.667393	-0.194181	-0.163425	0.261598	0.113186	0.122559	-0.048924
ENSG00000141985	SH3GL1	2314.87	2763.53	2263.17	2339.93	3083.47	2688.72	2590.69	2505.44	2979.87	3107.54	2779.37	2361.87	2181	3146.42	2380.74	2164.87	2118.97	3040.58	0.0395938	-0.194987	-0.0985983	-0.348785	0.223349	0.125644	0.0416207	0.0493655
ENSG00000141994	DUS3L	1179.8	1305.84	1604.82	1117.69	1342.43	1252.92	1292.16	1176.67	1334.16	1442.65	1327.08	1108.14	1062.1	1505.56	1018.88	1003.36	903.338	1525.16	0.0596858	0.312626	-0.074191	-0.255404	0.381264	0.143307	0.233582	-0.0186548
ENSG00000142002	DPP9	1793.06	2128.64	1389.61	1823.85	2102.99	2076.33	1888.86	1777.76	2058.54	2508.26	2137.52	1649.69	1915	1664.67	1997.65	1795.17	1755.4	2111.42	0.0358997	-0.442843	0.0369287	-0.174631	0.097633	-0.121921	0.125541	-0.34298
ENSG00000142039	CCDC97	981.012	1233.72	646.786	988.435	1035.46	1185.4	1022.47	988.151	1061.54	1144	1017.49	728.868	893.602	792.287	834.361	772.04	816.64	888.052	0.0576405	-0.6607	0.000415519	-0.102938	0.286273	-0.083017	0.129934	-0.164621
ENSG00000142046	TMEM91	12.9211	21.8273	41.6535	11.405	34.8208	30.0101	21.2351	20.947	37.8326	22.8204	20.7048	20.4009	16.0924	28.1413	17.0482	14.8279	21.4415	29.2051	-0.459313	0.971985	-0.877072	-1.72996	0.28034	0.460317	-0.414021	-0.0535299
ENSG00000142065	ZFP14	104.363	82.5643	92.5633	134.009	126.455	90.9682	94.4963	136.611	122.4	58.5393	61.1284	97.3679	114.54	104.989	92.261	82.0478	127.716	107.085	-0.139844	-0.0298175	-0.0277403	0.130732	-0.59388	0.246982	-0.157091	-0.0285259
ENSG00000142082	SIRT3	331.974	356.83	425.791	316.489	305.14	355.432	347.194	369.76	299.323	321.47	303.67	273.557	308.596	228.378	280.794	286.673	237.72	274.744	0.00566012	0.294403	-0.224431	0.080456	0.112989	-0.0675617	0.376452	-0.266668
ENSG00000142089	IFITM3	1822.87	1997.68	2103.5	1740.22	2008.61	1918.77	2000.35	1922.57	1901.64	2263.19	1964	1703.47	1577.06	1954.74	1703.82	1732.89	1490.65	2147.12	0.0581394	0.0725411	-0.143768	-0.127981	0.205018	-0.0246981	0.0812961	-0.135423
ENSG00000142102	PGGHG	65.5996	71.1761	68.2654	62.7276	59.5619	69.3984	76.4464	57.3765	76.7779	85.3285	66.0581	88.0948	61.5298	107.154	71.2015	63.2657	60.5954	75.717	0.0364906	-0.163294	0.128641	-0.29159	-0.108172	0.477632	0.0220776	0.500992
ENSG00000142156	COL6A1	10.9333	15.1842	17.3556	7.60335	21.0758	15.9429	14.8646	10.0181	14.4654	8.92973	6.90159	8.34582	5.67968	4.32944	6.01702	3.95411	1.86447	4.32668	-0.0703375	0.223523	-0.397905	-0.9279	0.197878	1.0777	1.60704	0.000917908
ENSG00000142166	IFNAR1	1308.02	1199.55	1061.01	1585.3	1243.47	1219.16	1430.19	1484.5	1360.86	1051.72	1177.21	1288.04	1684.02	991.441	1357.84	1550.01	1758.2	1237.43	-0.0233898	-0.430768	0.0947744	0.220235	-0.205939	-0.267103	-0.0621855	-0.31975
ENSG00000142168	SOD1	3508.58	3592.02	7074.15	3505.14	3888.02	3262.66	3598.29	3871.55	3665.31	3415.12	3464.6	3640.63	3489.21	3544.73	3269.25	3512.24	3044.69	4337.5	0.138746	0.975245	-0.143437	-0.0644619	0.0837281	0.0517988	0.196609	-0.291189
ENSG00000142178	SIK1	16080.8	18178.4	10708.4	11536.2	12298.2	17478.1	11563.6	12152.9	13413.9	16699.6	15533.5	11401.3	11607.4	11422.1	13394.9	10618.8	10965	11687.5	0.0566767	-0.110844	-0.0751334	-0.217561	0.2137	0.102585	0.0821386	-0.033128
ENSG00000142185	TRPM2	197.793	211.63	268.434	231.902	328.965	229.765	224.031	235.881	297.097	285.751	283.951	228.119	227.187	518.45	261.741	173.981	207.889	361.278	-0.118613	0.26087	-0.0245439	-0.357419	0.117505	0.390859	0.128068	0.521095
ENSG00000142186	SCYL1	2051.48	2280.48	2250.45	2163.15	2512.6	2109.15	2072.55	2254.99	2463.57	2918.04	2528.94	2174.55	2210.34	2948.35	2143.06	1969.15	2043.46	2795.04	0.112678	0.118805	-0.0599837	-0.187615	0.238858	0.143147	0.113252	0.0770385
ENSG00000142188	TMEM50B	420.434	423.261	483.643	471.408	429.762	398.572	357.812	425.315	431.737	367.111	401.278	454.384	465.733	729.51	389.101	437.918	436.287	528.937	0.0867062	0.434742	0.148445	0.126823	0.044458	0.0532513	0.0942274	0.463832
ENSG00000142192	APP	17787.4	19131.2	15072.8	17586.5	17934.5	18369.9	17523.2	17050.8	18526.8	19057	18133.4	17214.6	19119.7	15943.2	18357.9	18375.7	19062.4	18213.2	0.0585793	-0.217323	0.0446296	-0.075145	-0.0177524	-0.0941653	0.00433035	-0.192045
ENSG00000142197	DOPEY2	185.866	181.262	128.432	207.191	203.427	187.563	151.831	182.148	199.177	184.548	151.835	133.533	163.764	124.471	146.414	129.497	165.938	136.291	-0.0493021	-0.241468	0.185855	0.0569086	0.0524478	0.0442783	-0.0190276	-0.130872
ENSG00000142207	URB1	2794.94	3422.15	2074.57	4460.31	3627.78	3115.43	3928.5	3918.91	3525.11	3423.06	3154.03	3393.04	5052.07	2710.23	3149.91	3514.21	4924.08	3057.88	0.135473	-0.921162	0.186695	0.339478	0.00188291	-0.0506239	0.0370224	-0.174119
ENSG00000142208	AKT1	2060.42	2543.36	2083.83	2217.33	2671.12	2494.59	2373.03	2337.86	2456.89	2418.96	2213.44	1939.94	2251.05	2679.92	1853.24	1879.19	2018.29	2444.58	0.0279321	-0.187489	-0.07637	-0.148014	0.256237	0.0459006	0.157459	0.132606
ENSG00000142227	EMP3	1165.88	1158.75	1536.55	1053.06	1067.53	1108.5	1106.35	1145.71	1022.59	1403.95	1288.63	1216.64	1175.69	1593.23	1276.61	1157.57	1100.04	1540.3	0.0639585	0.473888	-0.121647	0.0423611	0.0135126	0.0718029	0.095956	0.0487464
ENSG00000142230	SAE1	4601.91	5453.99	4687.17	4674.16	4778.7	5081.09	4955.22	4604.69	4524.33	5355.85	4948.44	4559.6	4565.51	5126.05	4505.75	4323.82	4193.2	5236.37	0.102174	-0.0802296	0.0216023	0.0470015	0.135207	0.0766014	0.122725	-0.0307181
ENSG00000142235	LMTK3	50.6906	43.6547	63.6373	28.5126	34.8208	61.8959	57.3348	20.947	38.9453	65.4847	56.1987	37.0925	21.7721	35.7179	53.1504	36.5755	14.9158	48.6752	-0.503707	0.15046	0.444856	-0.449852	0.0804554	0.020251	0.54564	-0.446541
ENSG00000142252	GEMIN7	247.489	238.203	377.195	210.993	302.391	237.268	186.869	266.846	267.054	248.048	233.668	221.628	226.24	247.86	195.553	214.51	178.057	252.029	0.00567529	1.01328	-0.338814	-0.339935	0.256899	0.0470919	0.345516	-0.0240644
ENSG00000142279	WTIP	31.8059	36.0626	86.7781	107.397	91.6337	51.5799	57.3348	121.128	104.596	66.4768	68.03	65.8393	134.419	124.471	59.1674	57.3346	107.207	139.536	-0.516307	0.597919	-0.173576	0.0381301	0.201367	0.199542	0.326335	-0.164819
ENSG00000142303	ADAMTS10	560.578	605.471	539.181	403.928	542.472	710.865	556.36	428.958	583.067	762.995	628.045	574.007	476.146	659.157	567.606	484.378	493.153	621.961	-0.231516	-0.045249	-0.0867372	-0.529564	0.145977	0.244934	-0.0506317	0.0837982
ENSG00000142327	RNPEPL1	910.443	932.882	764.804	800.252	941.078	844.035	829.232	843.343	914.659	844.355	771.006	645.41	709.96	718.687	665.884	682.084	619.938	767.986	0.144392	-0.116684	-0.0756649	-0.192778	0.211471	-0.0797328	0.195614	-0.0957179
ENSG00000142330	CAPN10	316.071	363.473	380.667	322.192	351.873	326.36	356.75	331.509	333.817	371.08	318.459	311.577	326.581	425.367	279.792	237.247	253.568	382.912	0.155382	0.0936142	-0.0411261	-0.0511372	0.186755	0.393203	0.365067	0.151698
ENSG00000142347	MYO1F	3.97573	6.6431	3.47112	2.85126	1.83267	2.81345	10.6176	2.73221	2.22545	2.97658	2.95782	2.78194	3.78645	1.08236	4.01135	1.97705	2.79671	3.24501	1.23952	-1.61298	0.061527	0.357503	-0.439552	0.492739	0.437115	-1.58404
ENSG00000142396	ERVK3-1	371.731	386.249	233.722	343.101	312.471	418.266	364.182	371.581	314.901	369.095	414.095	353.306	408.937	333.367	404.144	392.445	426.032	305.031	-0.11489	-0.639865	-0.115043	0.123737	0.0350953	-0.151572	-0.0590852	0.128153
ENSG00000142408	CACNG8	7.95147	5.69409	16.1986	2.85126	4.58169	4.68908	8.49405	2.73221	3.33817	13.8907	7.88753	15.7643	6.62629	5.4118	14.0397	20.7591	11.1868	10.8167	0.28016	0.931343	0.061527	-0.22746	-0.831869	-0.397078	-0.75553	-0.999082
ENSG00000142409	ZNF787	758.371	744.028	1136.21	689.053	774.305	731.497	680.586	765.02	1017.03	944.566	911.01	676.011	792.315	1136.48	661.873	602.013	531.375	1260.15	0.0245048	0.739386	-0.150881	-0.561673	0.460913	0.167253	0.576343	-0.149023
ENSG00000142444	TIMM29	414.47	378.657	777.532	439.093	401.356	348.868	432.135	459.923	457.329	474.268	449.589	409.873	409.883	440.52	320.908	387.503	340.267	504.059	0.118211	0.84742	-0.0668635	-0.0587055	0.486448	0.080969	0.268548	-0.194383
ENSG00000142453	CARM1	2226.41	2452.25	1730.93	1960.71	2201.04	2275.14	2087.41	2063.73	2192.06	2141.15	1959.07	1635.78	1868.61	1620.29	1761.99	1632.06	1741.42	2035.7	0.108152	-0.270165	-0.073877	-0.160912	0.152964	0.00328672	0.101705	-0.329274
ENSG00000142459	EVI5L	571.512	629.197	573.892	553.144	590.121	648.969	639.177	580.14	633.14	774.902	674.384	504.459	507.384	475.156	546.546	518.977	419.507	570.041	-0.0446379	-0.155436	-0.0687472	-0.194869	0.303226	-0.0409345	0.274386	-0.262664
ENSG00000142494	SLC47A1	185.866	215.426	138.845	182.48	219.005	213.822	181.56	176.683	237.01	188.516	140.99	124.26	164.711	141.789	172.488	176.946	188.312	157.924	0.0107838	-0.386974	0.0465767	-0.377207	-0.290908	-0.50995	-0.19319	-0.155484
ENSG00000142507	PSMB6	2152.86	2463.64	4014.93	2309.52	2420.05	2270.45	2382.58	2507.26	2160.91	2618.39	2501.33	2361.87	2230.22	2265.38	2152.09	2076.9	2039.73	2906.45	0.117813	0.752851	-0.118521	0.0959531	0.216959	0.185499	0.128804	-0.359506
ENSG00000142528	ZNF473	399.561	431.802	280.004	527.482	460.918	419.204	352.503	459.012	432.849	437.557	405.222	322.705	528.21	447.014	379.073	342.03	448.406	412.117	0.042717	-0.332188	0.200591	0.285258	0.096238	-0.0839085	0.236306	0.117269
ENSG00000142530	FAM71E1	31.8059	23.7254	30.0831	19.9588	21.9921	19.6941	19.1116	22.7684	23.3672	17.8595	29.5782	25.0375	24.6119	17.3177	21.0596	12.8509	17.7125	14.0617	0.268664	0.654503	-0.190012	-0.22746	0.490059	0.962224	0.47459	0.300478
ENSG00000142534	RPS11	11215.5	12429.2	17553.5	10697.9	11548.6	12071.6	12749.6	12832.3	10607.6	11374.5	10656.1	10402.6	8973.89	11424.3	9451.74	9255.58	8550.48	12776.7	0.0421255	0.461308	-0.26245	0.0122321	0.173021	0.168549	0.0697283	-0.161409
ENSG00000142541	RPL13A	11586.3	12139.8	24337.2	9929.97	10655.2	10906.8	11632.6	11440.7	9267.87	9612.35	9826.88	9616.24	8103.95	9936.06	8425.84	7892.4	7079.41	10829.7	0.154516	1.06499	-0.204312	0.0995516	0.221912	0.285009	0.194997	-0.124246
ENSG00000142544	CTU1	102.375	96.7995	532.239	110.249	130.12	89.0926	90.2493	117.485	189.163	155.774	117.327	81.6036	101.288	203.484	71.2015	52.3919	81.1046	197.946	0.119695	2.56009	-0.0917192	-0.77887	0.720557	0.639287	0.320601	0.0398069
ENSG00000142546	NOSIP	1559.48	1839.19	3213.1	1662.28	1679.65	1707.76	1910.1	1951.71	1481.03	1966.52	1879.2	1995.58	1748.39	2429.9	1614.57	1611.3	1487.85	2300.71	0.106963	0.75032	-0.231575	0.16656	0.218973	0.308582	0.232801	0.0788133
ENSG00000142552	RCN3	19.8787	20.8783	49.7528	18.058	36.6535	24.3832	18.0499	22.7684	33.3817	29.7658	31.5501	22.2555	24.6119	44.3767	26.0738	24.7132	24.2382	28.1234	-0.223883	1.46279	-0.334402	-0.886423	0.275046	-0.151117	0.0220776	0.65803
ENSG00000142556	ZNF614	230.593	217.324	216.367	303.184	271.236	246.646	279.242	276.864	265.941	201.415	283.951	303.231	302.916	222.966	363.027	360.812	345.86	214.171	-0.18259	-0.368037	0.131012	0.189086	-0.354435	-0.25083	-0.19127	0.0580618
ENSG00000142583	SLC2A5	14.909	15.1842	15.0415	16.1571	23.8248	20.632	16.9881	21.8577	18.9163	55.5627	61.1284	38.9472	60.5832	36.8002	45.1277	72.1625	41.0184	30.2868	-0.442306	-0.175572	-0.435973	-0.22746	0.437829	-0.889731	0.562646	0.281026
ENSG00000142599	RERE	1094.32	1313.44	497.528	1278.31	1031.8	1262.3	1132.89	1238.6	1099.37	1011.04	997.773	740.923	1264.67	492.474	931.636	802.684	1302.34	756.088	0.0572908	-1.18716	0.0455266	0.217563	0.0989446	-0.115508	-0.0423344	-0.618508
ENSG00000142623	PADI1	11.9272	8.54113	9.25633	18.058	21.0758	17.8185	26.5439	12.7503	21.1417	23.8126	19.7188	51.9296	28.3984	31.3884	26.0738	40.5296	28.8993	33.5318	-1.06088	-1.51987	0.5021	-0.22746	-0.403026	0.357579	-0.0252281	-0.0952974
ENSG00000142627	EPHA2	4241.11	5261.34	3854.1	3229.52	3121.96	4361.78	4821.43	3103.79	2887.52	6874.9	5797.33	6104.5	4721.7	3287.13	5507.58	6220.8	4000.23	3832.36	0.270512	-0.323067	0.0572875	0.161491	0.0739704	-0.0272265	0.239225	-0.221407
ENSG00000142632	ARHGEF19	384.652	483.049	473.23	302.233	334.463	389.194	392.85	291.436	260.377	486.174	483.111	385.762	314.275	447.014	396.121	339.065	275.942	341.808	0.31168	0.268563	0.0524819	0.215058	0.286415	0.186151	0.187664	0.387135
ENSG00000142634	EFHD2	854.783	930.035	1400.02	1008.39	1195.82	887.174	952.395	1151.17	1175.04	1175.75	1001.72	1003.35	1005.3	1407.07	813.301	843.214	923.847	1318.56	0.0680669	0.555815	-0.191045	-0.220645	0.300612	0.250859	0.121904	0.0937314
ENSG00000142655	PEX14	874.661	944.27	662.985	677.648	874.186	972.516	743.229	706.733	837.881	848.324	865.656	662.102	567.021	699.204	764.162	590.151	499.679	782.048	-0.0425222	-0.164832	-0.0606275	-0.306208	0.179916	0.165969	0.182401	-0.161544
ENSG00000142657	PGD	5728.04	6449.51	5170.82	6100.74	5535.59	5877.29	5764.27	5598.31	5442.33	6128.77	5538.03	5059.42	5363.51	5901.02	5224.78	5076.09	5076.03	5597.65	0.134036	-0.156747	0.123993	0.164759	0.0840023	-0.00474435	0.0794762	0.0761446
ENSG00000142661	MYOM3	15.9029	28.4704	13.8845	15.2067	21.9921	24.3832	24.4204	19.1255	13.3527	56.5549	44.3674	32.456	33.1314	29.2237	42.1192	35.587	28.8993	43.2668	0.223576	-0.814612	-0.33079	0.187578	0.0750215	-0.132866	0.197164	-0.566123
ENSG00000142669	SH3BGRL3	1011.82	1018.29	907.12	910.501	1204.98	1009.09	1006.54	1039.15	971.407	1488.29	1343.84	1119.27	1094.28	1141.89	1259.56	1195.13	1072.07	1453.77	0.0130973	-0.150046	-0.190674	-0.093416	0.093435	-0.0946123	0.0295852	-0.348372
ENSG00000142675	CNKSR1	97.4055	119.576	107.605	105.496	124.622	137.859	136.967	122.95	103.483	131.961	149.863	115.914	128.739	103.906	114.323	109.727	109.072	129.801	-0.205267	-0.348081	-0.220873	0.0277971	0.390523	0.0791447	0.239176	-0.32101
ENSG00000142676	RPL11	10907.4	10984.8	13359.2	11272.9	11402	11250	11867.2	11795	11500	11790.2	12260.2	11352.2	10231	13943	10743.4	11213.9	9852.81	12640.4	-0.0344159	0.170848	-0.0653108	-0.0287727	0.19053	0.0176861	0.0543383	0.141493
ENSG00000142677	IL22RA1	7.95147	9.49015	1.15704	14.2563	17.4104	9.37816	12.7411	16.3933	13.3527	18.8516	15.7751	8.34582	22.7187	21.6472	10.0284	8.89675	18.6447	18.3884	0.0171253	-3.46097	-0.201507	0.0944681	0.653558	-0.0922237	0.285112	0.235383
ENSG00000142684	ZNF593	5.9636	7.59212	21.9838	5.70251	7.3307	5.6269	5.30878	3.64295	6.67634	8.92973	8.87347	7.41851	3.78645	14.0707	9.02554	8.89675	7.4579	6.49003	0.432163	2.04999	0.64649	-0.22746	-0.0245141	-0.262149	-0.977922	1.1164
ENSG00000142686	C1orf216	369.743	364.422	491.743	431.49	359.204	358.246	444.876	430.779	381.664	339.33	318.459	419.146	423.136	378.826	289.82	349.939	390.607	314.766	0.024659	0.1445	0.00237915	0.177024	0.135951	0.26035	0.115402	0.267254
ENSG00000142687	KIAA0319L	1354.73	1541.2	1195.22	1202.28	1354.35	1421.73	1245.44	1223.12	1383.12	1312.67	1276.79	979.243	1145.4	980.618	1166.3	1021.15	1146.65	1170.37	0.116407	-0.0593749	-0.0247949	-0.202149	0.130587	-0.0604541	-0.00157363	-0.2552
ENSG00000142694	EVA1B	45.7209	40.8076	199.011	69.3806	54.0639	54.3933	55.2113	63.7517	81.2288	99.2192	78.8753	70.4758	60.5832	133.13	59.1674	50.4149	54.0697	116.82	-0.414591	1.84981	0.122069	-0.22746	0.414771	0.483278	0.164097	0.188545
ENSG00000142731	PLK4	635.123	513.417	503.313	750.831	752.313	670.539	676.339	633.874	716.594	465.338	664.524	698.267	602.046	792.287	746.111	766.109	804.521	532.182	-0.385189	-0.42629	0.244292	0.067332	-0.167068	-0.13377	-0.418256	0.574103
ENSG00000142733	MAP3K6	508.894	626.35	467.445	638.681	700.082	614.27	598.83	660.285	701.016	673.698	565.93	517.441	673.988	626.686	531.504	500.195	643.244	703.086	0.0280964	-0.357352	-0.0479927	-0.134351	0.0905442	0.048904	0.0673585	-0.165958
ENSG00000142751	GPN2	664.941	748.773	848.111	810.707	799.962	736.186	772.958	797.806	791.146	829.472	714.807	765.034	780.009	707.863	680.927	696.912	695.449	996.219	0.024458	0.133863	0.0231419	0.0352362	0.0700553	0.134547	0.165546	-0.492993
ENSG00000142765	SYTL1	7.95147	13.2862	11.5704	10.4546	10.0797	13.1294	13.8028	9.10738	11.1272	10.9141	14.7891	20.4009	14.1992	17.3177	17.0482	19.7705	17.7125	20.5517	0.0171253	-0.254524	0.199031	-0.0899565	-0.205086	0.0452798	-0.318959	-0.24701
ENSG00000142784	WDTC1	1018.78	1232.77	548.438	934.261	1078.53	1070.05	1016.1	953.543	1018.14	1029.89	894.249	677.866	866.151	688.381	925.619	773.028	822.233	894.542	0.204228	-0.889644	-0.0294711	-0.12404	-0.0497422	-0.189521	0.0750707	-0.377943
ENSG00000142794	NBPF3	67.5875	103.443	62.4802	111.199	98.9644	105.973	116.793	84.6986	90.1306	124.024	116.341	78.8216	117.38	79.0122	90.2554	75.1281	100.682	111.412	-0.0348693	-0.902484	0.392733	0.303055	0.366276	0.0692397	0.221386	-0.495758
ENSG00000142798	HSPG2	9781.3	14887.2	3341.54	11849.8	13388.6	14034.4	12356.7	11826.8	14316.3	13893.7	12000.9	6440.19	12942.1	5994.11	12472.3	9447.36	12493.8	8950.83	0.0851025	-1.88671	0.00279998	-0.272794	-0.0555864	-0.552807	0.0508536	-0.578476
ENSG00000142856	ITGB3BP	1105.25	843.674	1172.08	1054.96	953.907	946.257	933.284	959.918	901.306	695.526	925.799	1051.57	838.699	1812.95	1073.04	1016.21	961.136	873.99	-0.165546	0.328687	0.136212	0.227106	-0.212928	0.0493567	-0.196588	1.05265
ENSG00000142864	SERBP1	14250	12983.5	14532.4	14424.5	13676.3	13188.5	13411	13392.4	13688.7	10566.8	11328.5	11279.8	12056.1	11402.7	12094.2	12292.3	12034.2	12811.3	-0.0226054	0.115855	0.107107	0.0755338	-0.0943653	-0.124013	0.00261264	-0.168048
ENSG00000142867	BCL10	702.711	575.103	548.438	423.887	428.846	577.695	475.667	437.154	428.398	685.604	707.906	824.382	529.157	418.873	800.264	874.847	501.544	483.507	-0.00648725	0.205376	-0.0444637	-0.0152747	-0.176919	-0.0857178	0.0773198	-0.207023
ENSG00000142871	CYR61	18842	20488.3	7926.89	5069.53	2335.74	17002.6	7592.62	4243.13	2426.85	36119.7	31037.4	21661.1	10816	4690.95	29348	24716.1	8005.12	5633.34	0.269043	0.0621574	0.256725	1.06277	0.0807451	-0.190346	0.434172	-0.264112
ENSG00000142875	PRKACB	1355.73	1042.97	851.582	1184.22	1138.09	1213.53	1069.19	1080.14	1086.02	932.66	1202.85	1304.73	1195.57	1108.34	1403.97	1356.26	1315.39	935.645	-0.218521	-0.328298	0.132727	0.124891	-0.22306	-0.0558819	-0.137786	0.244362
ENSG00000142892	PIGK	1662.85	1403.59	1559.69	1484.55	1397.41	1448.93	1361.17	1391.61	1385.34	1111.25	1409.9	1462.37	1353.66	1728.53	1673.74	1706.2	1406.75	1266.64	-0.0458595	0.196412	0.0932769	0.0997887	-0.247483	-0.222474	-0.0555	0.448541
ENSG00000142910	TINAGL1	60.6299	43.6547	115.704	102.645	120.04	60.9581	96.6198	121.128	104.596	262.931	203.104	242.956	234.76	346.355	189.536	244.166	198.566	274.744	-0.481681	0.260049	-0.238868	-0.0271613	0.099744	-0.00716795	0.241564	0.334161
ENSG00000142920	AZIN2	2.9818	7.59212	1.15704	6.65293	11.9124	7.50253	7.43229	5.46443	5.56362	9.92192	5.91565	5.56388	7.5729	4.32944	11.0312	3.95411	6.52566	5.40835	0.0171253	-2.68337	0.283919	0.257967	-0.898983	0.492739	0.214723	-0.32101
ENSG00000142937	RPS8	13164.6	12944.6	19452.2	12253.7	12256	11964.7	12548.9	12871.5	11510	11298.1	10912.4	11069.3	9959.31	13832.6	9786.69	10218.4	9488.31	12320.2	0.113567	0.632371	-0.0709527	0.0903338	0.157075	0.115399	0.0698954	0.167038
ENSG00000142945	KIF2C	2214.48	2289.02	2069.95	2014.89	2406.3	2149.48	1879.31	1998.16	2311.13	2561.84	2468.8	1926.96	2001.14	2307.59	2258.39	2017.58	1956.77	2641.44	0.0907482	0.139392	0.0120278	-0.197897	0.128514	-0.0663043	0.0323509	-0.194938
ENSG00000142949	PTPRF	4080.1	5381.86	2560.53	5030.57	6286.07	5195.5	4837.36	5189.38	6299.13	8012.94	7169.77	5358.94	7827.54	5213.73	7037.91	6721	7169.83	6967.04	0.0508425	-0.917776	-0.0448429	-0.324431	0.0267781	-0.326726	0.126619	-0.418232
ENSG00000142961	MOB3C	101.381	110.086	119.175	164.422	122.789	97.5329	130.596	165.754	139.09	140.891	121.271	122.405	176.07	180.754	97.2752	105.772	185.515	162.251	0.174667	-0.132026	-0.0116394	0.241384	0.318088	0.210703	-0.0753882	0.155804
ENSG00000143013	LMO4	1226.51	1144.51	1323.66	962.774	1021.72	1174.15	1067.06	1007.28	989.211	1354.34	1276.79	1406.73	1032.75	1336.71	1309.71	1415.57	1064.61	1299.09	-0.0368793	0.310879	-0.0651902	-0.0390811	-0.0367169	-0.00903413	-0.0438339	0.0411928
ENSG00000143028	SYPL2	157.041	193.599	92.5633	156.819	159.443	198.817	185.807	134.789	163.57	170.657	161.694	127.969	154.298	117.977	152.431	139.382	144.497	139.536	-0.0383698	-1.0053	0.218396	-0.0608101	0.0851103	-0.123251	0.0946814	-0.242125
ENSG00000143033	MTF2	1224.53	1080.93	1302.83	1347.69	1303.03	1226.66	1168.99	1286.87	1284.08	1024.93	1294.54	1389.12	1363.12	1267.44	1447.09	1420.51	1466.41	1106.55	-0.182469	0.15638	0.0666231	0.0697543	-0.160719	-0.0322462	-0.105372	0.195853
ENSG00000143036	SLC44A3	78.5207	70.2271	90.2492	89.3393	108.128	92.8438	64.7671	74.6805	86.7924	113.11	95.6363	108.496	123.06	172.095	101.287	124.554	99.7494	133.046	-0.402778	0.478653	0.258564	0.0417267	-0.0828128	-0.199139	0.302978	0.371286
ENSG00000143061	IGSF3	877.643	1154.95	580.835	1039.76	1066.62	1085.05	935.407	999.08	1067.1	1175.75	1120.03	881.875	1193.68	952.476	1056.99	1007.31	1182.08	1071.94	0.0900656	-0.687467	0.0575762	-0.03745	0.0835738	-0.191861	0.0140912	-0.170464
ENSG00000143067	ZNF697	160.023	178.415	182.813	262.316	228.168	209.133	200.672	251.364	241.461	186.532	195.216	218.846	313.329	195.907	194.55	175.958	267.552	212.008	-0.229186	-0.134474	0.061527	0.119513	0.00492964	0.314686	0.227858	-0.113946
ENSG00000143079	CTTNBP2NL	1084.38	994.568	1185.97	1182.32	933.748	1006.28	1713.67	1186.69	973.633	1348.39	1415.81	1894.5	1478.61	1061.79	1454.11	2130.28	1746.08	970.259	-0.016886	-0.531029	-0.00532357	0.280172	-0.0385113	-0.169222	-0.239879	0.130063
ENSG00000143093	STRIP1	1003.87	1216.64	784.474	1139.55	1128.93	1122.57	1035.21	1085.6	1007.01	1219.4	1064.82	880.948	1131.2	969.794	978.769	958.871	1099.11	1068.69	0.116098	-0.400129	0.0699745	0.178382	0.121564	-0.122281	0.0415245	-0.140094
ENSG00000143106	PSMA5	3930.01	3900.45	5619.75	3925.23	3959.49	3733.45	3898.77	4064.62	3714.27	3908.24	3928.98	4113.56	3847.98	4628.17	3745.6	3814.73	3544.37	4442.42	0.0631328	0.527487	-0.050345	0.0796978	0.0689573	0.108809	0.118574	0.0590948
ENSG00000143119	CD53	15.9029	18.0313	24.2979	8.55377	15.5777	25.321	20.1734	12.7503	12.24	11.9063	23.6626	16.6916	10.4127	20.5648	19.0539	28.6673	13.9836	20.5517	-0.489835	0.268378	-0.575903	-0.516967	0.312521	-0.78028	-0.425381	0.000917908
ENSG00000143126	CELSR2	1680.74	2380.13	724.308	1574.84	2053.51	2105.4	1743.4	1534.59	2194.29	1731.37	1515.39	993.153	1459.68	963.3	1498.24	1195.13	1348.95	1336.95	0.176947	-1.26723	0.037352	-0.478546	0.0164229	-0.267079	0.113815	-0.472884
ENSG00000143127	ITGA10	14.909	12.3372	4.62816	2.85126	5.49802	7.50253	6.37054	6.37517	6.67634	11.9063	7.88753	7.41851	10.4127	5.4118	5.01419	10.8738	10.2546	6.49003	0.717565	-0.460975	-1.16087	-1.22746	0.653558	-0.551655	0.0220776	-0.262116
ENSG00000143147	GPR161	364.774	419.465	347.112	639.632	476.495	389.194	434.258	618.391	477.358	597.299	534.38	397.817	828.286	516.285	492.393	458.677	758.841	507.304	0.10806	-0.323151	0.048722	0.422169	0.118056	-0.205371	0.126332	0.0253193
ENSG00000143149	ALDH9A1	2042.53	2180.84	2001.68	2237.29	1874.83	2044.44	1998.23	2084.68	1929.46	1844.48	1858.5	1695.13	1859.15	1457.94	1779.03	1794.18	1798.29	1704.71	0.093176	0.00249323	0.101924	0.21355	0.0630444	-0.0819272	0.0480194	-0.2256
ENSG00000143153	ATP1B1	10551.6	9976.04	9551.38	7896.08	9620.62	9924.91	8692.6	8000.83	10149.1	9977.48	9695.75	11102.7	9255.98	9399.21	10458.6	11021.1	9149.91	9714.49	0.00741384	0.135921	-0.019014	-0.362151	-0.109265	0.0106466	0.0166288	-0.0475985
ENSG00000143155	TIPRL	1257.33	1098.01	1315.56	1218.44	1140.84	1197.59	1118.03	1142.07	1050.41	1091.41	1292.57	1323.28	1291.18	1369.18	1269.59	1370.1	1290.22	1179.02	-0.125244	0.234715	0.0933859	0.214078	0.0258761	-0.0501656	0.00107734	0.215727
ENSG00000143156	NME7	323.028	277.112	387.609	291.779	319.802	305.728	307.909	285.061	262.603	307.579	361.84	374.635	336.994	300.896	383.084	379.594	307.638	302.868	-0.141778	0.332096	0.033603	0.151992	-0.0823067	-0.0189747	0.131489	-0.00942404
ENSG00000143157	POGK	2772.08	3234.24	1970.44	3144.94	2832.4	2940.99	2866.74	2992.68	2905.32	3025.19	2903.6	2439.76	3472.18	2013.19	3030.57	2821.26	3378.43	2764.75	0.137125	-0.540893	0.0715898	0.114333	-0.0617502	-0.209598	0.0394883	-0.457667
ENSG00000143158	MPC2	891.558	863.604	1543.49	930.46	867.771	851.537	819.676	900.72	851.233	851.3	858.755	1012.63	981.637	1415.73	876.48	964.803	864.184	1058.96	0.0202996	0.913074	0.0468654	0.128389	-0.0294747	0.0697961	0.183852	0.4189
ENSG00000143162	CREG1	1646.95	1358.04	2118.54	1432.28	1400.16	1451.74	1318.7	1305.09	1389.79	1310.69	1338.91	1433.63	1288.34	1618.13	1384.92	1325.62	1300.47	1399.68	-0.0962565	0.683954	0.134168	0.043446	-0.048744	0.113007	-0.0135204	0.209226
ENSG00000143164	DCAF6	1335.85	1255.55	1030.92	1093.93	1013.47	1275.43	1185.98	1045.53	1084.91	1117.21	1258.06	1184.18	1167.17	1027.16	1342.8	1222.81	1223.09	1164.96	-0.0226683	-0.202144	0.0652922	0.0119537	-0.0940418	-0.0463107	-0.0675173	-0.18162
ENSG00000143178	TBX19	27.8301	39.8586	20.8267	24.7109	21.9921	27.1967	22.2969	18.2148	40.058	33.7345	27.6064	18.5463	34.0781	36.8002	38.1078	34.5985	29.8316	18.3884	0.551462	-0.0984046	0.440039	-0.696945	-0.465087	-0.899579	0.192003	1.00092
ENSG00000143179	UCK2	2918.19	3256.07	2906.49	2846.5	2631.72	2779.69	2913.46	2846.97	2504.74	2806.91	2788.24	2841.29	2998.87	2428.81	2622.42	2775.78	2680.18	2681.46	0.228209	-0.00345619	-0.000234743	0.18453	0.088457	0.0336496	0.162088	-0.142768
ENSG00000143183	TMCO1	2746.24	2531.97	3856.42	2477.74	2372.4	2499.28	2511.05	2520.01	2306.68	2707.69	2943.03	3252.09	2816.17	4260.17	2836.02	3107.93	2678.32	2882.65	0.0187484	0.618969	-0.024405	0.10321	0.0534347	0.0654125	0.0724093	0.563513
ENSG00000143190	POU2F1	755.389	702.271	606.29	1015.05	1033.63	753.067	838.787	901.631	1139.43	661.792	650.721	836.437	1250.48	579.062	910.576	935.147	1169.96	903.195	-0.100749	-0.468298	0.170938	-0.166764	-0.48474	-0.160936	0.0960207	-0.641319
ENSG00000143198	MGST3	1830.83	1834.45	3250.13	1819.1	1903.23	1730.27	1872.94	1881.58	1683.55	1821.66	1836.81	2034.53	1887.55	2185.28	1743.93	1778.36	1651.92	2072.48	0.0843461	0.795194	-0.0487224	0.111719	0.0748556	0.194145	0.192364	0.0764613
ENSG00000143207	RFWD2	1172.84	1091.37	1175.55	1130.05	1029.05	1011.9	968.322	1010.01	1031.49	981.278	1073.69	1159.14	1109.43	1102.92	1000.83	1113.08	1066.48	1055.71	0.109064	0.279782	0.162016	0.131647	0.101378	0.0584975	0.0569632	0.0631189
ENSG00000143217	NECTIN4	40.7513	55.9919	47.4387	33.2647	37.5698	50.6421	25.4821	24.5899	32.269	111.125	117.327	110.35	80.4621	100.659	107.304	94.8986	83.9013	87.6153	0.144881	0.896577	0.435923	0.043842	0.128837	0.217632	-0.0603845	0.200227
ENSG00000143222	UFC1	1698.63	1815.47	1888.29	1640.42	1675.98	1751.84	1764.64	1744.97	1718.04	1702.6	1735.26	1511.52	1504.17	1565.09	1631.62	1610.31	1492.51	1838.84	0.0514677	0.0977085	-0.0891381	-0.0667003	0.088847	-0.0913384	0.0112235	-0.232549
ENSG00000143224	PPOX	547.657	596.93	705.795	535.086	549.802	584.26	593.522	553.729	571.94	666.753	596.494	595.335	450.588	805.275	481.362	535.782	510.866	550.571	0.0309532	0.249949	-0.0494094	-0.0960934	0.309387	0.152057	-0.181137	0.548555
ENSG00000143228	NUF2	1136.07	761.11	1129.27	898.146	1037.29	955.635	932.222	817.843	1010.35	742.159	1004.67	1099.79	770.543	1460.1	1201.4	1168.44	958.34	751.761	-0.328355	0.276648	0.135126	-0.169838	-0.257988	-0.0873497	-0.314662	0.957723
ENSG00000143248	RGS5	23.8544	20.8783	30.0831	26.6117	29.3228	22.5076	27.6057	20.947	53.4107	19.8438	25.6345	29.674	20.8255	16.2354	34.0965	32.6214	27.0349	31.3685	-0.108406	0.123988	0.34532	-1.00507	-0.411537	-0.136618	-0.376472	-0.950172
ENSG00000143252	SDHC	1338.83	1458.64	1844.32	1284.97	1392.83	1378.59	1378.16	1356.09	1329.7	1442.65	1402.99	1246.31	1316.74	1285.84	1327.76	1309.8	1264.11	1572.75	0.0814263	0.420349	-0.0777216	-0.0493754	0.0795184	-0.0716829	0.0588429	-0.290575
ENSG00000143256	PFDN2	1479.97	1447.25	2424	1598.6	1719.05	1498.63	1540.61	1644.79	1647.94	1487.3	1682.02	1812.9	1578.95	2281.61	1522.31	1385.92	1377.85	2065.99	-0.0503329	0.653891	-0.0410932	-0.0438539	0.143932	0.387459	0.196551	0.14322
ENSG00000143257	NR1I3	3.97573	7.59212	9.25633	2.85126	5.49802	3.75127	9.55581	2.73221	6.67634	2.97658	6.90159	5.56388	3.78645	3.24708	7.01986	7.90822	6.52566	2.16334	1.01713	-0.0459372	0.061527	-1.22746	-0.0245141	-0.507261	-0.785277	0.58588
ENSG00000143258	USP21	1114.2	1208.1	914.063	1010.29	1154.58	1104.75	985.31	1034.6	1198.4	1101.33	987.913	972.752	949.453	1200.34	944.673	854.088	910.796	1150.9	0.129018	-0.108284	-0.0342942	-0.246337	0.0645694	0.187688	0.0599688	0.0606791
ENSG00000143294	PRCC	3220.34	3404.12	2970.12	2879.77	3148.53	3213.9	3047.24	3008.17	2974.31	3064.88	3008.11	2521.37	2501.9	2345.47	2737.75	2427.82	2361.36	3122.78	0.0829569	-0.0369796	-0.0629321	-0.046602	0.135867	0.0545419	0.083407	-0.412954
ENSG00000143303	RRNAD1	1120.16	1175.83	1346.8	757.484	920.919	1099.12	1107.41	862.469	863.473	985.246	1008.62	912.476	769.596	781.463	823.33	806.638	660.956	769.068	0.0973289	0.28234	-0.187258	-0.188937	0.292838	0.177865	0.219547	0.0230672
ENSG00000143314	MRPL24	1546.56	1583.91	2570.95	1593.85	1675.98	1501.44	1627.67	1658.45	1593.42	1690.69	1753.99	1594.98	1460.62	2114.93	1475.17	1275.2	1186.74	2036.79	0.077136	0.659489	-0.0573212	0.000391219	0.249755	0.322814	0.299583	0.0543154
ENSG00000143315	PIGM	905.473	893.023	970.758	932.361	808.209	889.05	877.011	911.649	755.539	749.105	744.386	868.893	924.841	684.051	821.324	844.202	888.422	720.393	0.00643297	0.146517	0.0324101	0.303382	-0.141901	0.0415893	0.05796	-0.0746797
ENSG00000143319	ISG20L2	1816.91	2169.45	1557.38	2051.95	2052.6	1951.6	1671.2	2024.57	1945.04	2095.51	1932.44	1601.47	1996.41	2176.62	1728.89	1701.26	1859.81	1964.31	0.152674	-0.101769	0.0193823	0.0771981	0.16058	-0.0872027	0.102248	0.148067
ENSG00000143320	CRABP2	171.95	159.434	268.434	148.265	209.841	139.735	152.893	161.201	170.247	151.805	142.961	154.861	109.807	167.766	164.465	149.268	141.7	224.988	0.190274	0.812044	-0.120676	-0.199446	-0.202157	0.0530758	-0.367869	-0.423397
ENSG00000143321	HDGF	23848.4	25176.4	29069.5	22392.8	24754.8	23429.5	23650.6	23040.8	23650.9	28339	25864.2	22658	22982.8	29539.8	22410.4	21717	19890.2	28043.4	0.103749	0.297629	-0.0411526	-0.0788615	0.206787	0.0611971	0.208497	0.0749964
ENSG00000143322	ABL2	2288.03	2411.45	1803.83	2222.08	2009.53	2303.28	2649.08	2043.7	2089.69	3181.96	3143.18	3748.2	3091.64	1388.67	3619.24	4622.35	3069.86	1924.29	0.0662111	-0.554431	0.120729	0.0886179	-0.203462	-0.302429	0.0101999	-0.470627
ENSG00000143324	XPR1	1237.45	1259.34	922.162	1160.46	1119.76	1217.29	1202.97	1052.81	1180.6	1291.83	1389.19	1308.44	1348.92	1254.45	1505.26	1559.9	1375.05	1203.9	0.0490033	-0.383508	0.140449	-0.0248214	-0.115767	-0.253603	-0.0276754	0.0593449
ENSG00000143333	RGS16	90.4479	104.392	68.2654	76.0335	65.0599	78.7766	48.8408	71.0376	57.8616	23.8126	20.7048	20.4009	34.0781	28.1413	31.088	17.7935	29.8316	32.4501	0.406168	0.483069	0.0980529	0.394028	-0.586393	0.197283	0.192003	-0.205533
ENSG00000143337	TOR1AIP1	1790.07	1816.41	1434.73	1800.09	1607.26	1767.78	1590.51	1716.74	1610.11	1786.94	1969.91	2003.92	2006.82	1674.41	2035.76	2106.55	2104.06	1842.09	0.0391516	-0.14871	0.0683988	0.160911	-0.0474373	-0.0720552	-0.0682645	-0.137687
ENSG00000143341	HMCN1	46.7149	37.9606	30.0831	32.3142	25.6574	44.0774	55.2113	41.8939	27.8181	27.7814	34.5079	63.0573	76.6756	19.4825	31.088	50.4149	70.85	25.9601	-0.215535	-0.876012	-0.374572	0.216147	0.150573	0.322814	0.114	-0.41412
ENSG00000143344	RGL1	65.5996	83.5133	49.7528	97.8931	61.3946	85.3413	74.3229	94.7167	62.3125	129.977	137.046	140.024	135.366	117.977	106.301	140.371	155.684	118.984	-0.0312377	-0.57903	0.0475878	0.651686	0.366506	-0.0035661	-0.201755	-0.0122575
ENSG00000143353	LYPLAL1	214.69	189.803	318.186	268.968	209.841	211.009	236.772	253.185	192.501	164.704	192.259	248.52	230.027	229.46	199.565	251.086	247.043	191.456	-0.1528	0.426376	0.0872442	0.48257	-0.0538084	-0.0148192	-0.102958	0.261233
ENSG00000143355	LHX9	16.8969	22.7764	25.4549	23.7605	25.6574	16.8807	28.6674	23.6792	34.4944	28.7736	31.5501	38.0199	28.3984	41.1297	27.0766	33.6099	31.6961	31.3685	0.432163	-0.171468	0.0049435	-0.5378	0.220598	0.177865	-0.158495	0.390864
ENSG00000143363	PRUNE1	882.613	950.913	581.992	947.567	902.592	913.433	716.685	934.417	891.291	814.589	856.783	632.428	802.728	777.134	752.128	658.359	794.266	808.008	0.0580141	-0.300341	0.0201617	0.0883313	0.187951	-0.0579742	0.0152885	-0.0562065
ENSG00000143365	RORC	677.863	833.235	266.119	447.647	485.659	806.522	368.429	521.853	529.656	598.292	587.621	304.159	337.941	501.132	477.351	299.524	377.556	447.812	0.0470096	-0.469314	-0.221281	-0.242694	0.299837	0.0221543	-0.15992	0.162299
ENSG00000143367	TUFT1	2089.25	2448.46	3070.79	1713.6	1423.99	1987.23	3803.21	1606.54	1359.75	3199.82	2932.19	5193.88	2737.6	1935.26	3098.77	4733.07	2383.73	1714.45	0.301113	-0.308609	0.0930759	0.333695	-0.0797163	0.134038	0.199693	0.174782
ENSG00000143368	SF3B4	3271.03	3602.46	2142.84	3181.05	3345.55	3511.18	3365.77	3145.69	3024.38	3519.3	3181.63	2751.34	2855.93	2495.92	2921.27	3060.48	2791.12	3108.72	0.0370249	-0.651411	0.0161275	0.0728631	0.123174	-0.153624	0.0331181	-0.31675
ENSG00000143369	ECM1	166.981	205.936	157.358	203.39	198.845	194.128	213.413	194.898	190.276	342.306	320.431	255.939	247.066	246.778	272.772	276.788	330.012	321.256	0.0851896	-0.439601	0.061527	0.0961545	0.232319	-0.112982	-0.417622	-0.380511
ENSG00000143373	ZNF687	1575.38	1820.21	877.037	1295.42	1459.73	1765.91	1420.63	1331.5	1455.44	1768.09	1628.78	1263.93	1249.53	1154.88	1434.06	1256.42	1177.42	1197.41	0.043695	-0.695821	-0.0396307	-0.168037	0.183684	0.00859781	0.0857609	-0.0521771
ENSG00000143374	TARS2	2002.78	2330.78	2106.97	1924.6	2070.92	2161.67	2019.46	1982.68	2018.48	2239.38	2145.41	1854.63	1850.63	1945	1998.66	1773.42	1717.18	2121.16	0.108669	0.0612015	-0.0428925	-0.0687125	0.102223	0.0645964	0.107973	-0.125081
ENSG00000143375	CGN	36.7755	38.9096	17.3556	29.463	24.7411	34.6992	39.285	26.4114	32.269	34.7267	29.5782	38.9472	42.5976	31.3884	31.088	31.6329	25.1704	31.3685	0.165224	-1.17857	0.157742	-0.131245	-0.0718199	0.300094	0.759043	0.000917908
ENSG00000143376	SNX27	870.686	911.054	498.685	1048.31	1053.79	875.92	658.289	994.526	1092.69	941.59	909.038	935.659	1191.79	955.723	1017.88	834.317	1059.02	1077.34	0.0567372	-0.400593	0.075987	-0.0598221	-0.163155	0.165388	0.170393	-0.172814
ENSG00000143379	SETDB1	1436.23	1606.68	973.072	1377.16	1425.82	1527.7	1316.58	1385.23	1484.37	1418.83	1318.2	1161	1319.58	1292.34	1271.6	1150.65	1302.34	1265.56	0.0727207	-0.436175	-0.00843553	-0.108161	0.0519306	0.0129198	0.0189762	0.0302122
ENSG00000143382	ADAMTSL4	365.767	434.649	307.773	415.333	494.822	431.396	433.197	429.868	540.784	578.448	590.579	457.166	602.992	492.474	586.66	469.55	514.595	575.449	0.010839	-0.493155	-0.0496265	-0.380783	0.00960524	-0.0385636	0.228703	-0.224642
ENSG00000143384	MCL1	9838.95	9121.93	9123.27	7933.14	6657.19	8486.3	8766.92	7166.6	7131.44	9575.64	9104.18	10500	9148.07	7003.95	9191.01	10409.2	8766.76	6990.84	0.104204	0.0574809	0.146604	0.153699	-0.0136933	0.0125271	0.0614236	0.00270259
ENSG00000143387	CTSK	21.8665	23.7254	4.62816	6.65293	7.3307	20.632	9.55581	10.9289	8.90179	16.8673	14.7891	17.619	6.62629	10.8236	30.0851	12.8509	4.66118	9.73504	0.20155	-1.04594	-0.716081	-0.420105	-1.02451	0.455264	0.507504	0.152921
ENSG00000143390	RFX5	2387.43	2547.16	1758.7	2056.71	2044.35	2315.47	2375.15	2081.04	1985.1	2614.43	2616.69	2297.88	2210.34	2291.35	2274.44	2192.55	2130.16	2074.64	0.137583	-0.433506	-0.0169666	0.0511249	0.202234	0.0676931	0.053306	0.143336
ENSG00000143393	PI4KB	2217.47	2359.25	1826.97	1993.98	2110.32	2255.45	2085.29	1996.34	1946.15	2369.35	2156.25	1804.55	2039	1833.52	2073.87	1817.9	1873.8	1987.03	0.0649147	-0.190796	-0.00170609	0.0350244	0.0562029	-0.0106335	0.1219	-0.116
ENSG00000143398	PIP5K1A	2518.63	2827.12	1809.61	2444.48	2297.26	2443.01	2418.68	2199.43	2249.93	2893.23	2991.35	3197.38	2833.21	2629.05	2814.96	3047.63	2716.54	2318.02	0.21067	-0.418539	0.152394	0.119648	0.0876779	0.0692012	0.060669	0.181649
ENSG00000143401	ANP32E	5370.22	4509.72	5659.09	5544.74	5754.6	5051.08	5189.86	5243.12	5845.14	3656.23	4579.7	4892.51	4855.18	4670.38	5441.4	5391.43	5273.66	4503	-0.163554	0.124873	0.0806952	-0.0761162	-0.248725	-0.140094	-0.119282	0.0526549
ENSG00000143409	MINDY1	400.555	459.323	303.145	331.696	394.025	435.147	340.824	335.152	382.777	434.58	350.995	280.976	295.343	333.367	339.962	303.478	304.841	369.931	0.0780076	-0.169019	-0.0149517	-0.206642	0.0460778	-0.111145	-0.045667	-0.150148
ENSG00000143412	ANXA9	111.321	101.545	85.6211	89.3393	81.554	101.284	102.99	88.3416	93.4688	147.837	138.032	127.042	131.579	81.177	138.392	130.486	117.462	149.271	0.00370479	-0.266472	0.016203	-0.0651885	-0.00375558	-0.0385858	0.163739	-0.878788
ENSG00000143416	SELENBP1	1504.81	1589.6	1670.77	1242.2	1316.78	1426.42	1312.33	1284.14	1144.99	951.512	880.446	836.437	757.29	816.099	764.162	694.935	754.18	908.604	0.156266	0.34838	-0.047909	0.117556	0.204355	0.267379	0.00593794	-0.154907
ENSG00000143418	CERS2	2932.1	3508.51	2068.79	3354.98	3566.38	3130.43	3107.76	3216.73	3298.11	3419.09	3141.21	2801.41	3322.61	3275.22	2960.38	2846.96	3136.05	3424.57	0.164496	-0.587088	0.0607099	0.0246628	0.0855394	-0.0232663	0.083371	-0.0643314
ENSG00000143420	ENSA	4601.91	4834.28	6996.63	4411.84	4641.25	4574.67	4954.15	4793.21	4592.21	4586.9	4880.41	4808.12	4344.01	5633.68	4257.05	3983.76	3973.19	5210.41	0.0796345	0.498021	-0.119612	-0.0578069	0.19715	0.27134	0.128727	0.112681
ENSG00000143429		36.7755	27.5214	41.6535	38.0167	40.3188	53.4555	31.8527	46.4476	40.058	46.633	47.3252	50.0749	42.5976	32.4708	34.0965	31.6329	30.7638	40.0218	-0.957784	0.387022	-0.28897	-0.0754569	0.472986	0.662664	0.469537	-0.301645
ENSG00000143434	SEMA6C	106.351	110.086	102.977	69.3806	90.7174	131.294	109.361	74.6805	102.371	132.954	141.976	92.7313	70.0493	113.648	109.309	88.9675	64.3244	72.472	-0.254177	-0.0867793	-0.1062	-0.561197	0.377227	0.0597794	0.123007	0.649074
ENSG00000143436	MRPL9	1930.22	2180.84	2377.72	1956.91	1931.64	1961.91	1896.3	1901.62	1825.98	1950.65	1795.4	1704.4	1779.63	2104.11	1632.62	1656.77	1633.28	2060.58	0.152621	0.326394	0.0413492	0.0999086	0.137116	0.0408909	0.123808	0.0301551
ENSG00000143437	ARNT	1851.7	2140.98	1100.35	1771.58	1809.77	1972.23	1572.46	1642.97	1904.98	1817.7	1845.68	1598.69	1843.06	1650.6	1856.25	1742.77	1902.7	1740.41	0.118444	-0.515067	0.10873	-0.104741	-0.0082386	-0.124496	-0.0459457	-0.0764372
ENSG00000143442	POGZ	1973.95	2122	1298.2	2075.71	2202.87	2135.41	2089.54	2084.68	2373.44	1878.22	1795.4	1735.93	2157.33	1426.55	2073.87	2066.02	2299.83	1876.7	-0.00908879	-0.68667	-0.00621757	-0.193371	-0.208019	-0.251146	-0.0922791	-0.395667
ENSG00000143443	C1orf56	273.332	294.195	267.277	239.505	274.901	253.21	249.513	275.954	241.461	268.884	231.696	210.5	220.561	231.625	212.602	202.648	184.583	241.213	0.216434	0.0992199	-0.204367	-0.0117313	0.124082	0.0548447	0.256907	-0.058515
ENSG00000143450	OAZ3	28.8241	37.9606	37.0253	21.8596	21.9921	35.637	28.6674	31.8758	22.2545	21.8282	31.5501	32.456	21.7721	37.8826	30.0851	25.7017	24.2382	46.5119	0.0911259	0.3691	-0.544194	-0.0258261	0.0685953	0.33662	-0.1548	-0.296064
ENSG00000143452	HORMAD1	141.139	111.035	90.2492	115.951	90.7174	102.222	109.361	124.771	62.3125	72.43	105.496	118.696	121.166	93.0829	118.335	106.761	125.852	80.0437	0.119306	-0.27711	-0.105768	0.895922	-0.16569	0.152889	-0.054738	0.217729
ENSG00000143457	GOLPH3L	624.19	562.766	542.652	608.268	658.846	679.917	488.408	577.408	605.321	547.69	612.27	495.185	585.007	477.32	676.915	593.116	587.309	585.184	-0.272824	0.151942	0.0751161	0.00700528	-0.144808	-0.260346	-0.00566735	-0.293932
ENSG00000143458	GABPB2	642.081	695.628	631.745	649.136	625.858	738.061	530.878	630.231	647.605	593.331	636.918	644.483	659.789	560.662	702.989	623.761	627.395	601.409	-0.0854251	0.250961	0.0426406	0.00340645	-0.142394	0.0471493	0.0726298	-0.101215
ENSG00000143476	DTL	3828.63	4018.13	2864.83	3727.54	3307.06	3923.82	3567.5	3504.52	3477.26	3197.83	3401.5	3109.28	3316.93	3207.03	3527.98	3531.02	3505.21	2945.39	0.0342637	-0.316462	0.0890078	0.100273	-0.0526733	-0.183503	-0.0796522	0.12278
ENSG00000143479	DYRK3	200.775	235.356	348.269	341.2	249.244	214.76	331.268	309.651	269.279	342.306	313.529	382.053	441.122	378.826	316.897	414.193	393.404	386.157	0.132118	0.0722053	0.139976	0.341517	-0.0154119	-0.11653	0.165165	-0.0276512
ENSG00000143486	EIF2D	1556.5	1722.46	1562.01	1490.26	1510.12	1529.58	1595.82	1469.02	1430.96	1672.84	1727.37	1555.1	1448.32	2001.28	1419.02	1323.64	1275.3	1503.52	0.171338	-0.0308978	0.0207062	0.0585749	0.283687	0.232503	0.183541	0.412578
ENSG00000143493	INTS7	1759.26	1881.9	1257.7	1975.92	1662.24	1794.04	1588.39	1767.74	1603.43	1746.26	1830.89	1797.13	2064.56	1936.34	1898.37	1834.71	2019.23	1718.78	0.0689731	-0.33677	0.160617	0.301359	-0.0522147	-0.0298519	0.0320342	0.171952
ENSG00000143494	VASH2	509.888	449.833	398.022	677.648	487.491	497.043	477.79	617.48	527.431	362.15	435.786	412.654	472.36	419.955	482.365	426.055	546.291	405.627	-0.14398	-0.263529	0.134144	0.361555	-0.146505	-0.0461063	-0.209783	0.050084
ENSG00000143498	TAF1A	169.963	177.466	262.648	325.043	244.662	173.496	219.784	294.168	226.996	119.063	131.13	178.971	270.731	255.437	169.48	172.004	303.909	244.458	0.0326383	0.257049	0.143989	0.517967	-0.370111	0.0572898	-0.166779	0.063382
ENSG00000143499	SMYD2	954.176	905.36	1036.71	1033.1	1086.78	954.697	884.443	1007.28	1082.68	883.051	935.658	1130.4	988.264	1595.4	923.613	953.929	1018.94	1115.2	-0.0765511	0.22917	0.0365276	-0.0676197	0.0186928	0.244874	-0.044094	0.51661
ENSG00000143507	DUSP10	212.702	233.458	100.663	135.91	158.526	174.434	101.929	124.771	175.81	247.056	248.457	196.59	128.739	158.024	275.78	182.878	160.345	212.008	0.420481	-0.0180312	0.123366	-0.371369	-0.150522	0.104315	-0.316724	-0.423967
ENSG00000143512	HHIPL2	17.8908	17.0823	15.0415	9.50419	17.4104	23.4454	16.9881	10.9289	16.6908	17.8595	31.5501	25.0375	16.0924	15.153	25.0709	18.782	14.9158	31.3685	-0.456806	-0.175572	-0.201507	-0.812422	0.33163	0.414736	0.10954	-1.04971
ENSG00000143514	TP53BP2	1594.27	1576.31	1247.29	1684.14	1445.98	1511.76	1696.69	1620.2	1554.47	1651.01	1716.52	1894.5	1915.94	1345.37	1719.87	1929.61	1881.25	1378.05	0.0603256	-0.443922	0.0558391	0.115587	-0.00280652	-0.0264876	0.0263608	-0.0346211
ENSG00000143515	ATP8B2	90.4479	124.321	49.7528	96.9427	89.801	112.538	95.5581	65.5731	87.9051	340.322	305.642	197.518	236.653	178.589	272.772	206.602	201.363	200.109	0.143658	-0.941601	0.564027	0.141185	0.164147	-0.0648732	0.232974	-0.164141
ENSG00000143537	ADAM15	10176.9	10967.8	11332.1	9089.8	10975.9	10167.8	10007.1	9716.66	10156.9	10112.4	9028.26	7783.87	7870.14	9839.73	7808.09	7175.72	7214.58	9378.09	0.109261	0.179393	-0.0962119	-0.160145	0.209479	0.117364	0.125473	0.0693249
ENSG00000143543	JTB	4345.48	3938.41	8050.69	3933.78	4065.79	3664.05	3768.17	3820.55	3785.48	3930.07	3839.26	3658.25	3351.96	5030.81	3184.01	3132.64	2854.51	4649.02	0.104175	1.09525	0.0421385	0.0554391	0.269982	0.223774	0.23176	0.113862
ENSG00000143545	RAB13	814.031	819.949	1394.23	798.352	864.106	848.724	889.752	812.378	853.459	886.027	918.897	883.73	820.713	815.017	849.403	849.145	795.198	994.056	-0.0497612	0.647999	-0.0251273	-0.0962972	0.113454	0.0575944	0.0455639	-0.286497
ENSG00000143549	TPM3	11056.5	12013.6	11626	12062.7	12158	11881.2	11811	11892.4	11493.3	12145.4	12166.5	11403.2	12345.7	12147.3	11716.2	12007.6	11787.2	13361.9	0.0159861	-0.0227795	0.0205125	0.0697589	0.0544175	-0.0745174	0.0667898	-0.137485
ENSG00000143553	SNAPIN	1195.7	1262.19	1524.98	1083.48	1324.11	1164.77	1145.63	1183.05	1175.04	1220.4	1228.48	1099.79	1134.99	1255.54	1125.18	1108.14	1001.22	1481.89	0.115886	0.412643	-0.126841	-0.117036	0.126717	-0.010906	0.180915	-0.239133
ENSG00000143554	SLC27A3	152.072	128.117	180.498	132.108	162.192	165.993	132.72	155.736	160.232	153.79	115.355	148.37	112.647	148.283	143.406	126.531	115.597	181.721	-0.373665	0.443606	-0.237384	-0.278444	-0.314021	0.229704	-0.0373009	-0.293367
ENSG00000143569	UBAP2L	7259.69	8704.36	4266.01	7759.22	8208.55	8523.81	7496	7554.57	8534.59	7678.57	6840.46	5241.18	6947.19	5734.34	7016.85	6354.25	7223.9	7616.05	0.0302401	-0.813233	0.0385612	-0.13741	-0.0367308	-0.277832	-0.056349	-0.409415
ENSG00000143570	SLC39A1	4011.51	4664.41	4682.55	3771.26	4191.33	4082.31	4221.54	4172.09	3782.15	5102.84	4830.13	4863.76	4406.48	5327.37	4031.41	4136.99	3910.73	4678.23	0.192307	0.149523	-0.145724	-0.00415831	0.260778	0.233491	0.172188	0.187462
ENSG00000143575	HAX1	2843.64	3047.29	3800.88	2517.66	2688.53	2657.77	2906.03	2671.19	2321.14	3206.76	3144.17	2873.74	2606.02	3886.75	2719.7	2503.94	2293.3	3197.42	0.197308	0.387286	-0.0854022	0.117249	0.209233	0.198732	0.184424	0.281657
ENSG00000143578	CREB3L4	453.234	474.507	528.768	385.87	334.463	488.602	484.161	426.225	320.464	487.166	502.83	468.293	359.713	455.673	412.166	355.87	339.334	303.95	-0.04223	0.127148	-0.143502	0.267951	0.286845	0.396063	0.0841386	0.584168
ENSG00000143590	EFNA3	41.7452	28.4704	47.4387	27.5621	114.542	38.4505	30.7909	56.4658	132.414	35.7189	32.5361	35.2379	29.345	81.177	30.0851	32.6214	23.3059	95.187	-0.433536	0.623559	-1.03469	-2.2643	0.112989	0.11131	0.332418	-0.229695
ENSG00000143612	C1orf43	7674.16	8553.47	8800.46	7288.76	8137.07	7736.05	7256.04	7103.76	7378.47	7670.63	7692.31	7294.25	6886.61	8343.91	7073.01	6820.84	6547.1	8336.44	0.144913	0.278396	0.0370914	-0.017648	0.121093	0.0968101	0.0729375	0.00129224
ENSG00000143614	GATAD2B	1659.87	1735.75	909.434	1611.91	1511.96	1656.18	1378.16	1601.99	1572.28	1586.51	1590.32	1364.08	1892.28	1085.61	1645.66	1574.72	1769.39	1542.46	0.067695	-0.599701	0.00890772	0.0359147	-0.0493429	-0.207173	0.0968761	-0.506734
ENSG00000143621	ILF2	10979	11280.9	14724.5	11272	11028.1	10315	10825.7	11210.3	9923.27	11695	11988.1	12482.6	11013.8	17230.1	10545.8	10848.1	10064.4	12914.1	0.129138	0.443764	0.00791748	0.183852	0.184924	0.202472	0.130052	0.415986
ENSG00000143622	RIT1	336.943	346.39	467.445	458.102	625.858	367.624	333.391	457.19	594.194	378.025	423.955	443.256	507.384	611.533	445.26	512.057	523.917	596.001	-0.0858319	0.487579	0.00287282	-0.375267	-0.0707372	-0.208165	-0.0462595	0.0371165
ENSG00000143624	INTS3	3760.05	4560.02	2324.5	2981.46	3473.83	4028.86	3481.5	2976.29	3471.7	3883.44	3609.53	2686.43	3050.93	2840.11	3408.64	2906.27	3021.38	3047.07	0.178668	-0.582791	0.00250458	-0.21962	0.0826133	-0.11348	0.0140428	-0.101474
ENSG00000143630	HCN3	208.726	241.05	174.713	285.126	271.236	287.91	245.266	292.347	254.814	219.274	207.048	188.245	282.091	253.272	191.542	155.199	332.809	231.478	-0.256285	-0.489356	-0.0360838	0.162155	0.112303	0.278491	-0.238534	0.129816
ENSG00000143632	ACTA1	1.98787	11.3882	3.47112	5.70251	2.74901	3.75127	5.30878	8.19664	6.67634	2.97658	4.92971	4.63657	6.62629	7.57652	6.01702	1.97705	1.86447	2.16334	1.60209	-0.612978	-0.523435	-0.22746	-0.287549	1.2297	1.82943	1.80827
ENSG00000143633	C1orf131	737.498	680.444	1044.81	813.558	669.842	632.088	784.638	803.271	596.42	579.44	701.99	746.487	698.6	764.146	673.907	701.854	722.484	656.574	0.10635	0.413139	0.0183592	0.447918	0.0589019	0.088946	-0.0484979	0.21889
ENSG00000143641	GALNT2	11800	14663.2	11402.6	14245.8	14856.6	14009.1	13974.8	14345	14565.5	14926.5	14400.7	12834	14323.2	10667.7	12947.6	12786.6	12961.8	13726.4	0.0658385	-0.293463	-0.0100123	-0.0320209	0.153446	0.00534017	0.144085	-0.3637
ENSG00000143643	TTC13	735.511	688.036	703.481	782.194	720.241	693.984	646.609	717.662	728.834	637.979	674.384	692.703	735.518	851.817	713.017	617.83	742.993	702.004	-0.012419	0.121617	0.124224	0.101938	-0.0803674	0.165028	-0.0145875	0.279063
ENSG00000143653	SCCPDH	1780.13	1696.84	2663.51	1859.02	1984.79	1659.93	1653.15	1771.39	1925.01	1552.78	1536.1	1668.24	1658.47	2329.24	1580.47	1662.7	1537.26	1981.62	0.0317227	0.688107	0.0696632	-0.0503256	-0.0410864	0.00479376	0.109489	0.233176
ENSG00000143669	LYST	254.447	228.713	116.861	240.456	245.578	289.785	175.19	257.739	260.377	247.056	312.543	226.264	362.553	269.507	443.254	332.145	362.64	227.151	-0.341448	-0.584123	-0.100138	-0.114831	-0.504078	-0.553804	-0.000348121	0.246674
ENSG00000143674	MAP3K21	716.626	614.962	491.743	733.723	646.934	719.305	578.657	661.196	772.23	471.291	519.591	589.771	646.537	620.192	611.731	639.577	668.414	608.981	-0.226107	-0.234806	0.150158	-0.0737948	-0.23552	-0.116963	-0.0480099	0.0263181
ENSG00000143702	CEP170	825.959	696.577	433.89	870.583	745.898	782.139	767.65	777.77	776.681	632.026	851.853	867.038	952.292	823.675	1003.84	988.527	1085.12	630.614	-0.167142	-0.823117	0.162639	0.164661	-0.236853	-0.189185	-0.188383	0.385318
ENSG00000143727	ACP1	3441	3125.11	3766.17	3207.66	2875.47	3140.75	3011.14	3102.88	2726.17	2765.24	3077.12	3034.17	2872.02	2836.86	2996.48	3175.15	2937.48	2976.76	-0.00720255	0.322788	0.0479126	0.234646	0.0383141	-0.0655229	-0.032511	-0.0694452
ENSG00000143740	SNAP47	1061.52	1101.81	1079.52	977.981	1040.04	1071.92	930.098	1005.45	897.968	1030.89	977.068	900.421	952.292	817.181	992.809	882.755	894.948	1015.69	0.0396679	0.214934	-0.0399702	0.123142	-0.0230576	0.0285874	0.0896016	-0.313731
ENSG00000143742	SRP9	3687.49	2590.81	5370.99	3135.43	2782.92	2684.97	2804.1	2882.49	2462.46	2339.59	2714.3	3701.84	2849.3	3827.22	3161.95	3384.72	2956.12	2619.81	-0.0515014	0.93765	0.12135	0.348565	-0.220235	0.129205	-0.0530967	0.546837
ENSG00000143748	NVL	1106.25	1083.77	1010.1	1163.31	1152.75	1129.13	1062.82	1225.85	1090.47	1067.6	1109.18	1122.98	1225.86	1152.71	1027.91	1120	1101.9	1050.3	-0.0591474	-0.0734006	-0.0755478	0.0932899	0.109787	0.00382728	0.1538	0.134228
ENSG00000143751	SDE2	812.043	736.436	659.514	797.401	646.018	724.932	700.759	742.251	636.478	674.69	722.695	986.661	836.806	660.239	784.219	930.204	777.486	669.554	0.0227135	-0.0875163	0.103398	0.325196	-0.11787	0.0850078	0.106077	-0.0202123
ENSG00000143753	DEGS1	1624.09	1675.96	1823.5	1841.91	1450.56	1504.26	1455.67	1840.6	1345.28	1740.3	1753	2136.53	2322.04	2275.12	1831.18	2085.79	2215.93	1959.99	0.155937	0.325027	0.00102628	0.453294	-0.0629456	0.034674	0.067483	0.215098
ENSG00000143756	FBXO28	1155.94	996.466	1092.25	1369.55	1064.78	996.899	1074.5	1218.57	1186.16	1077.52	1167.35	1251.87	1425.6	1203.58	1229.48	1350.33	1461.75	1106.55	-0.000626959	0.0236373	0.168519	0.207403	-0.074804	-0.109222	-0.0361261	0.121269
ENSG00000143761	ARF1	9187.92	10675.5	9344.27	10303.5	11468	10313.2	10155.7	10470.8	10510.8	11239.5	10463.8	9747.92	9787.98	11955.7	9398.59	9401.88	9161.09	11484.1	0.0498121	-0.120136	-0.0232326	-0.0287376	0.15489	0.0521445	0.0954909	0.0580658
ENSG00000143771	CNIH4	1354.73	1330.52	1939.2	1417.07	1421.24	1260.43	1194.48	1450.81	1251.81	1214.44	1317.22	1611.67	1474.82	2662.6	1240.51	1348.35	1388.1	1565.18	0.0780785	0.699085	-0.033939	0.178895	0.0865604	0.257361	0.0874291	0.766511
ENSG00000143772	ITPKB	436.337	497.284	275.376	459.052	434.344	458.592	336.577	430.779	464.006	555.627	453.533	293.031	451.534	316.049	409.158	264.925	413.913	382.912	0.116858	-0.289533	0.09171	-0.0154842	0.148551	0.145468	0.125507	-0.276863
ENSG00000143774	GUK1	3951.88	4287.65	7973.17	3904.32	4648.58	4251.12	4481.67	4690.3	4236.14	5157.41	4848.86	4724.66	4184.98	7203.1	4010.35	3817.69	3817.51	5808.57	0.0123434	0.831116	-0.264609	-0.117678	0.273918	0.30751	0.132587	0.310434
ENSG00000143776	CDC42BPA	2113.1	2081.19	1258.86	2089.97	2114.91	2179.49	2293.39	2013.64	2214.32	1756.18	2107.94	1982.6	2316.36	1463.35	2372.71	2342.81	2584.16	1537.05	-0.0665789	-0.865365	0.0536756	-0.0833808	-0.170702	-0.240849	-0.157836	-0.0708935
ENSG00000143786	CNIH3	9.93933	17.0823	13.8845	6.65293	13.7451	7.50253	8.49405	12.7503	12.24	11.9063	9.85941	11.1278	8.51952	9.74123	7.01986	10.8738	8.39013	11.8984	1.18705	0.70895	-0.938473	-0.879537	0.490059	0.0333072	0.0220776	-0.288589
ENSG00000143793	C1orf35	895.534	793.376	1946.14	990.336	1095.94	842.159	927.975	1130.23	1043.73	1013.03	930.729	996.862	903.069	1372.43	780.208	733.487	830.623	1348.84	-0.0860872	1.06846	-0.190621	-0.0757645	0.254503	0.442622	0.120641	0.0250112
ENSG00000143797	MBOAT2	586.421	535.244	395.708	617.772	635.938	514.861	482.037	519.121	640.929	544.713	533.394	511.877	682.508	628.851	661.873	600.036	694.517	663.064	0.0560143	-0.284708	0.251005	-0.0530891	-0.311352	-0.229252	-0.0251635	-0.076431
ENSG00000143799	PARP1	8820.16	9761.57	8249.7	9069.84	9884.53	9070.56	9237.28	8964.39	9539.38	9292.87	8571.77	7767.18	8613.23	7820.05	8019.69	7924.03	7965.97	9116.32	0.105921	-0.163126	0.0168718	-0.0728172	0.0960471	-0.0288448	0.112705	-0.221275
ENSG00000143801	PSEN2	488.021	535.244	581.992	560.747	545.221	574.881	573.348	540.978	512.965	580.432	524.521	519.296	578.38	699.204	535.515	484.378	525.782	561.387	-0.103067	0.0215868	0.0517791	0.128488	-0.0299276	0.100421	0.137555	0.316718
ENSG00000143811	PYCR2	1011.82	1055.3	1439.36	1191.82	1327.77	1040.98	1143.51	1181.23	1397.58	984.254	1040.17	1162.85	1134.99	1654.93	908.571	901.537	998.426	1385.62	0.0197224	0.331956	0.0128859	-0.229759	0.195146	0.367208	0.184951	0.256236
ENSG00000143815	LBR	3269.05	2992.24	2529.29	3024.23	2657.38	2977.57	2718.1	2885.22	2602.66	1814.72	1945.26	2194.02	2430.9	2121.42	2146.07	2055.15	2553.4	2025.97	0.00709389	-0.103863	0.0678885	0.216582	-0.141734	0.0943366	-0.0709264	0.0664207
ENSG00000143816	WNT9A	223.635	247.693	381.824	320.291	275.817	223.2	513.89	302.365	275.955	247.056	205.076	208.646	350.247	266.26	185.525	246.143	361.708	287.724	0.150214	-0.428553	0.0830924	0.214948	0.144544	-0.238444	-0.0464537	-0.11185
ENSG00000143819	EPHX1	1986.87	2181.79	2024.82	1901.79	1985.7	2008.8	1946.2	1929.85	1789.26	1701.61	1525.25	1346.46	1628.17	1306.41	1583.48	1431.39	1484.12	1929.7	0.119173	0.057136	-0.0211354	0.0879938	-0.0540521	-0.0882439	0.133646	-0.562772
ENSG00000143842	SOX13	277.307	297.042	181.655	352.605	292.312	291.661	279.242	349.723	289.308	343.298	325.361	249.447	372.019	215.39	284.806	257.017	372.895	263.928	0.0263734	-0.62031	0.0118399	0.285448	0.192061	-0.0431292	-0.00339305	-0.293195
ENSG00000143845	ETNK2	37.7695	45.5527	48.5957	50.3722	47.6495	50.6421	43.532	53.7335	64.538	55.5627	54.2268	56.5661	45.4374	67.1063	45.1277	56.3461	37.2895	60.5736	-0.1528	0.158753	-0.0931956	-0.357521	0.264992	0.0056236	0.285112	0.147759
ENSG00000143847	PPFIA4	20.8726	13.2862	9.25633	9.50419	539.723	12.1916	7.43229	23.6792	814.513	9.92192	13.8032	12.0551	4.73306	327.955	16.0454	11.8623	7.4579	267.173	0.124041	0.316633	-1.31698	-6.42123	-0.217159	0.0232535	-0.655994	0.295725
ENSG00000143850	PLEKHA6	1104.26	1455.79	638.687	1196.58	1203.15	1417.98	1082.99	1188.51	1245.14	1271	1191.02	872.602	1083.87	790.122	1164.29	901.537	960.204	1095.73	0.0379657	-0.761841	0.00975551	-0.0573917	0.0327383	-0.0470628	0.174781	-0.471748
ENSG00000143862	ARL8A	528.773	617.809	498.685	626.326	667.093	614.27	656.165	710.376	655.394	665.761	651.707	714.959	804.621	679.722	592.677	621.784	688.923	684.698	0.00828795	-0.395931	-0.181669	-0.0654491	0.136978	0.201447	0.223966	-0.010523
ENSG00000143870	PDIA6	5796.62	6228.38	5874.3	5852.68	6572.89	5847.28	5700.57	5752.22	6522.78	5197.1	5265.91	5191.1	5425.98	5633.68	5059.32	4952.52	5073.23	5785.86	0.0910912	0.0433107	0.0249777	-0.156391	0.0577415	0.0678772	0.0969793	-0.0384531
ENSG00000143878	RHOB	6560.95	6969.57	8040.28	7036.9	8025.28	5994.52	6054.13	7893.37	8810.54	6960.22	5839.73	5081.68	6705.8	7667.43	5342.12	4474.07	5981.23	7748.01	0.217424	0.409325	-0.165701	-0.324291	0.128491	0.183716	0.164968	-0.0150818
ENSG00000143882	ATP6V1C2	25.8423	27.5214	26.6119	26.6117	32.0718	22.5076	28.6674	29.1436	34.4944	14.8829	20.7048	18.5463	31.2382	24.8943	22.0624	15.8164	34.4928	27.0418	0.290144	-0.107338	-0.131118	-0.374301	-0.0916283	0.229704	-0.142982	-0.119376
ENSG00000143889	HNRNPLL	1356.72	1179.63	1526.14	1386.66	1337.85	1199.47	1232.7	1311.46	1347.51	1243.22	1344.82	1419.72	1322.42	1704.72	1305.69	1374.05	1322.84	1465.66	-0.0240647	0.308064	0.0804381	0.041321	0.0426001	0.0471657	-0.000464926	0.217977
ENSG00000143891	GALM	626.178	630.146	517.197	454.3	485.659	598.327	494.778	479.959	479.584	655.839	537.338	484.985	466.68	483.815	543.538	470.539	497.815	475.935	0.0747521	0.0639327	-0.0792653	-0.0781372	-0.0165508	0.0436257	-0.0931745	0.0236892
ENSG00000143919	CAMKMT	235.562	179.364	310.087	201.489	174.104	175.372	218.722	187.612	176.923	208.36	179.441	202.154	167.55	221.884	163.463	204.625	133.31	188.211	0.0324733	0.503576	0.102947	0.187578	0.134552	-0.0175264	0.329812	0.237455
ENSG00000143924	EML4	1142.03	1133.12	762.49	1360.05	1186.66	1210.72	1218.9	1239.51	1306.34	976.317	1016.51	1114.63	1294.97	888.617	1180.34	1202.05	1327.51	957.279	-0.0955609	-0.676784	0.133884	0.0581313	-0.215584	-0.10893	-0.0358033	-0.107377
ENSG00000143933	CALM2	9401.61	8136.85	13599.9	8957.7	9072.65	8318.43	8855.05	9214.85	8210.79	7580.34	9008.55	10385.9	9327.92	9267.16	9911.04	10663.2	9771.71	9619.3	-0.0318404	0.61902	-0.0408326	0.125607	-0.137743	-0.0380187	-0.067055	-0.0538044
ENSG00000143942	CHAC2	558.591	470.711	732.407	640.582	572.711	492.354	542.557	581.962	489.598	357.189	456.491	542.478	585.007	974.123	470.331	490.31	521.12	532.182	-0.064852	0.43287	0.13846	0.387785	-0.0430899	0.145873	0.166836	0.872185
ENSG00000143947	RPS27A	3354.52	3026.41	8957.81	3075.55	3251.16	2813.45	3226.68	3308.71	3131.2	2684.87	3203.32	3789	2875.81	3983.08	2916.25	2937.9	2806.03	3741.5	0.105267	1.4731	-0.105423	-0.0258707	0.135454	0.367031	0.035436	0.0902687
ENSG00000143951	WDPCP	79.5147	94.9015	82.1499	94.0914	98.9644	105.973	79.6317	86.5201	93.4688	106.165	85.7769	123.333	110.754	109.318	101.287	109.727	87.6303	99.5137	-0.159197	0.0449163	0.121028	0.00957922	-0.239782	0.168643	0.337854	0.135567
ENSG00000143952	VPS54	594.372	543.786	387.609	716.616	658.846	573.944	505.396	579.229	626.463	437.557	568.888	410.8	603.939	531.438	656.859	624.749	787.74	530.019	-0.0778712	-0.382813	0.307065	0.19397	-0.207438	-0.604842	-0.383317	0.00385918
ENSG00000143970	ASXL2	1405.42	1479.51	602.818	1585.3	1437.73	1465.81	1137.14	1454.45	1583.41	1327.55	1511.45	1087.74	1752.18	1140.81	1586.49	1211.93	1795.49	1224.45	0.0134285	-0.915615	0.124282	0.00172365	-0.069906	-0.15598	-0.0352252	-0.102081
ENSG00000143971	ETAA1	874.661	555.174	718.523	546.491	504.902	694.922	659.351	528.228	535.22	402.83	640.862	650.974	407.99	575.815	796.253	849.145	502.476	343.971	-0.323912	0.123988	0.0490361	0.0300651	-0.313213	-0.383411	-0.30052	0.743317
ENSG00000143977	SNRPG	691.778	683.291	1035.55	701.409	668.01	683.668	682.709	746.805	692.114	640.956	713.822	882.802	705.227	1149.47	715.023	707.786	732.738	912.93	-0.000796598	0.601057	-0.0904761	0.0192463	-0.00242652	0.318778	-0.0552112	0.332387
ENSG00000143995	MEIS1	187.853	203.089	189.755	236.654	198.845	236.33	229.339	233.149	198.065	172.641	173.526	228.119	224.347	196.989	202.573	229.338	206.024	179.557	-0.218688	-0.273348	0.021529	0.256809	-0.223294	-0.00769021	0.122918	0.133673
ENSG00000144021	CIAO1	1807.96	2053.67	1881.35	1840.01	1925.22	1895.33	1871.88	1836.05	1870.49	1933.78	1823.01	1786.93	1825.07	2570.6	1714.85	1579.67	1764.72	1987.03	0.115756	0.00728261	0.00311035	-0.0237007	0.0882348	0.177865	0.0485083	0.371494
ENSG00000144026	ZNF514	156.048	139.505	133.06	142.563	184.184	154.74	142.275	172.129	192.501	129.977	127.186	153.934	161.871	189.413	140.397	151.245	169.667	142.781	-0.149525	-0.0966113	-0.271897	-0.43327	-0.14257	0.0254279	-0.0678645	0.407735
ENSG00000144028	SNRNP200	12609	15877	6628.69	12271.8	13365.7	14731.2	13089.3	12535.4	13091.2	16975.4	15502	11801.9	14739.7	9916.58	14735.7	13969.9	14716.3	11662.6	0.108063	-0.981596	-0.0306603	-0.0932488	0.0731352	-0.243297	0.00229359	-0.233972
ENSG00000144029	MRPS5	1302.05	1352.35	1835.07	1386.66	1356.18	1211.66	1278.35	1241.34	1276.29	1221.39	1232.43	1216.64	1169.07	1592.15	1170.31	1068.6	1159.7	1585.73	0.158481	0.521545	0.159721	0.119655	0.0746094	0.187177	0.0116022	0.00583005
ENSG00000144034	TPRKB	525.791	436.547	754.391	514.176	521.396	431.396	529.816	530.049	492.936	416.721	508.746	630.573	496.972	904.852	551.561	568.403	514.595	612.226	0.0171253	0.50982	-0.0438635	0.0608619	-0.116575	0.149749	-0.0502732	0.563619
ENSG00000144036	EXOC6B	622.202	656.718	355.212	474.259	587.372	617.083	572.287	456.28	599.758	683.62	697.061	562.879	624.764	443.767	692.961	692.958	577.055	504.059	0.0898098	-0.688059	0.0557562	-0.338705	0.00851036	-0.299942	0.114604	-0.183788
ENSG00000144040	SFXN5	285.259	309.379	268.434	353.556	378.447	306.666	291.983	378.867	393.904	359.173	321.417	318.069	353.087	488.144	262.743	261.96	338.402	352.625	0.0127066	-0.121319	-0.0997539	-0.155907	0.290791	0.279992	0.0612837	0.469173
ENSG00000144043	TEX261	1078.42	1047.71	672.241	1040.71	1071.2	1035.35	1004.42	974.49	920.222	1078.51	1022.42	934.732	1067.78	993.606	955.704	1010.27	1092.58	984.321	0.0171253	-0.579314	0.0948471	0.177512	0.0973536	-0.112123	-0.0331279	0.0135455
ENSG00000144048	DUSP11	623.196	584.593	800.673	752.732	535.141	545.809	648.733	689.429	497.387	577.456	601.424	700.122	727.945	877.793	571.617	715.694	729.942	684.698	0.0990365	0.303587	0.126734	0.597766	0.0733332	-0.0317368	-0.00395107	0.358414
ENSG00000144061	NPHP1	114.302	91.1054	151.572	125.455	98.0481	117.227	114.67	121.128	110.16	110.133	140.99	155.789	137.259	151.53	124.352	150.256	126.784	117.902	-0.363696	0.402523	0.0506387	0.187578	0.181161	0.0521662	0.114524	0.362017
ENSG00000144115	THNSL2	191.829	229.662	153.886	184.381	193.347	190.377	230.401	224.952	191.388	178.595	176.483	186.39	207.308	160.189	178.505	182.878	169.667	156.842	0.270653	-0.582281	-0.286927	-0.0538119	-0.0164318	0.0274465	0.28907	0.0304622
ENSG00000144118	RALB	1678.75	1808.82	1602.5	1531.12	1575.18	1713.39	1505.57	1530.04	1523.32	1684.74	1712.58	1645.05	1597.88	1827.02	1570.44	1602.4	1581.07	1596.55	0.0781968	0.0900163	0.00102229	0.00737407	0.124999	0.0378982	0.0152564	0.19454
ENSG00000144120	TMEM177	330.98	351.136	343.641	346.903	348.208	338.552	365.244	346.08	368.311	347.267	329.304	318.996	309.542	387.485	280.794	258.006	301.113	358.033	0.0526517	-0.0879578	0.00342408	-0.0863947	0.229907	0.306135	0.0398341	0.114046
ENSG00000144134	RABL2A	37.7695	42.7057	31.2401	28.5126	30.2391	31.8858	39.285	37.3403	33.3817	34.7267	38.4517	32.456	37.8645	37.8826	38.1078	37.564	37.2895	31.3685	0.421516	-0.330578	-0.389134	-0.22746	0.0129606	-0.210868	0.0220776	0.27222
ENSG00000144136	SLC20A1	4095.01	4330.35	3877.25	3902.42	3129.29	3578.71	4724.81	3581.93	3003.24	3769.34	3503.05	3906.77	3792.13	2237.24	4001.32	4054.94	3702.85	2817.75	0.275047	-0.285226	0.12363	0.377849	-0.191865	-0.0537033	0.0343744	-0.332827
ENSG00000144152	FBLN7	160.023	159.434	166.614	157.769	145.698	148.175	149.708	140.254	147.992	103.188	125.215	93.6587	79.5155	81.177	110.312	60.3002	123.988	76.7986	0.105662	0.154361	0.16978	0.092297	0.182811	0.63525	-0.640887	0.0799895
ENSG00000144161	ZC3H8	355.828	272.367	329.757	344.052	278.566	348.868	300.477	306.008	308.224	232.173	281.979	327.342	322.795	293.319	339.962	374.652	322.554	284.479	-0.357127	0.134148	0.169055	0.158644	-0.269784	-0.194753	0.00107734	0.044148
ENSG00000144182	LIPT1	91.4419	51.2468	106.448	81.736	58.6456	67.5228	82.817	64.6624	53.4107	45.6408	59.1565	67.6939	54.9035	69.271	58.1646	58.3231	59.6632	70.3086	-0.397912	0.362148	0.338045	0.613842	0.0243955	0.214958	-0.119941	-0.0214499
ENSG00000144199	FAHD2B	113.308	135.709	148.101	107.397	125.538	105.035	114.67	112.932	135.752	103.188	87.7488	99.2225	112.647	92.0005	95.2696	98.8527	95.0882	136.291	0.369642	0.3691	-0.0724903	-0.338018	-0.118636	0.00538707	0.24447	-0.566971
ENSG00000144214	LYG1	11.9272	11.3882	8.09929	9.50419	17.4104	11.2538	7.43229	8.19664	11.1272	11.9063	12.8172	12.0551	8.51952	18.4001	18.0511	11.8623	13.9836	18.3884	0.0171253	0.123988	0.21353	-0.22746	-0.493999	0.0232535	-0.714888	0.000917908
ENSG00000144224	UBXN4	2777.05	2343.12	2678.55	2952.95	2771	2715.92	2801.97	2760.45	2916.45	2071.7	2668.94	2711.46	2658.09	2526.23	2968.4	2961.63	3011.13	2325.59	-0.213009	-0.0649913	0.0972554	0.0179449	-0.153416	-0.127318	-0.179914	0.119386
ENSG00000144228	SPOPL	346.883	273.316	202.482	357.357	343.626	288.847	303.662	298.722	342.719	234.157	346.065	354.234	337.941	347.437	418.183	404.308	373.827	279.071	-0.0797362	-0.584672	0.258564	0.0603423	-0.27309	-0.190752	-0.145601	0.31612
ENSG00000144231	POLR2D	403.537	430.853	370.253	533.185	433.427	432.333	423.641	490.888	411.708	387.947	402.264	419.146	520.637	348.52	424.2	424.078	478.238	527.855	-0.00494914	-0.194329	0.119243	0.373016	-0.0766027	-0.0168786	0.12255	-0.598903
ENSG00000144233	AMMECR1L	447.27	548.531	370.253	649.136	580.041	488.602	554.237	622.034	529.656	517.924	472.266	517.441	757.29	458.92	491.39	492.287	669.346	504.059	0.166911	-0.58199	0.061527	0.293464	-0.0572702	0.0718957	0.178094	-0.135348
ENSG00000144278	GALNT13	78.5207	68.3291	57.8521	57.0251	43.0678	89.0926	72.1994	60.1087	56.7489	53.5784	41.4095	53.7842	53.0103	41.1297	62.1759	52.3919	59.6632	35.6951	-0.382805	-0.319619	-0.0759765	0.00700528	-0.586393	0.0378368	-0.170567	0.204451
ENSG00000144283	PKP4	985.982	1106.55	649.1	1009.34	1152.75	999.712	857.899	966.293	1170.58	965.403	921.855	759.47	950.399	882.123	924.616	931.193	992.832	1096.81	0.146486	-0.402367	0.0628861	-0.213811	-0.00431453	-0.294087	-0.0630165	-0.314268
ENSG00000144306	SCRN3	359.804	308.43	281.161	332.647	333.547	338.552	332.33	306.008	297.097	245.071	366.77	317.141	301.969	380.99	363.027	355.87	353.318	250.948	-0.134434	-0.241219	0.120421	0.163055	0.0147988	-0.166224	-0.226564	0.602369
ENSG00000144320	LNPK	569.524	420.414	463.974	518.929	769.723	525.177	530.878	476.316	821.19	386.955	494.943	528.569	544.302	619.11	566.603	500.195	572.394	509.467	-0.320995	-0.194338	0.123617	-0.66218	-0.195078	0.0796008	-0.0725991	0.281206
ENSG00000144331	ZNF385B	49.6967	62.635	27.769	52.273	41.2352	41.2639	28.6674	31.8758	48.9598	36.7111	32.5361	51.0022	34.0781	57.365	36.1021	41.5181	41.0184	38.9402	0.602088	-0.0459372	0.713604	0.0944681	-0.150045	0.296819	-0.267429	0.558913
ENSG00000144354	CDCA7	1536.62	1538.35	1394.23	1729.76	1324.11	1619.61	1508.76	1549.17	1417.61	1088.43	1133.83	1314.93	1433.17	1339.96	1112.15	1221.82	1485.99	1128.18	-0.0742587	-0.113886	0.159082	0.287113	0.0278604	0.105955	-0.0522088	0.24819
ENSG00000144355	DLX1	6.95753	11.3882	23.1408	10.4546	12.8287	12.1916	14.8646	12.7503	10.0145	9.92192	8.87347	12.9824	13.2526	14.0707	11.0312	17.7935	21.4415	23.7968	-0.0983519	0.638561	-0.286396	0.0620466	-0.314021	-0.454794	-0.694129	-0.758074
ENSG00000144357	UBR3	916.406	756.365	568.107	838.269	843.03	889.05	772.958	784.145	765.554	578.448	686.215	717.741	718.479	531.438	815.307	899.56	828.759	549.489	-0.233182	-0.444228	0.0962925	0.13091	-0.248682	-0.325757	-0.206006	-0.0481876
ENSG00000144362	PHOSPHO2	46.7149	34.1645	50.9098	55.1243	35.7371	35.637	33.9762	41.8939	44.5089	26.7892	21.6907	35.2379	52.0637	46.5415	41.1163	37.564	57.7987	34.6135	-0.0608772	0.583419	0.395946	0.308593	-0.922635	-0.0922237	-0.150759	0.427183
ENSG00000144366	GULP1	567.536	390.994	511.412	502.771	449.922	491.416	473.543	479.048	405.031	330.4	416.067	504.459	417.456	475.156	494.399	554.564	453.067	310.44	-0.329797	0.11099	0.069732	0.311869	-0.248859	-0.136618	-0.1181	0.614088
ENSG00000144369	FAM171B	42.7391	29.4195	27.769	46.5705	30.2391	37.5127	35.038	35.5188	37.8326	23.8126	33.522	36.1652	45.4374	32.4708	38.1078	40.5296	57.7987	31.3685	-0.350606	-0.335444	0.390835	0.299787	-0.184979	-0.164374	-0.347156	0.0498275
ENSG00000144381	HSPD1	9269.42	8411.12	10261.8	9148.73	10355.5	8324.06	8205.25	8479.88	9916.59	6460.16	7205.26	7097.66	7585.21	7641.46	7910.38	7518.74	7652.73	8459.75	0.0150108	0.322664	0.109527	-0.116273	-0.134697	-0.0831478	-0.0127864	-0.146767
ENSG00000144395	CCDC150	143.126	107.239	123.803	140.662	142.949	134.108	144.399	137.521	153.556	80.3675	140.004	127.969	132.526	189.413	154.437	135.428	147.293	138.454	-0.322567	-0.222008	0.0325757	-0.126531	-0.141554	-0.0817313	-0.15242	0.452129
ENSG00000144401	METTL21A	441.306	358.728	528.768	361.159	361.037	391.069	340.824	368.849	332.704	290.712	308.6	350.524	303.863	346.355	298.846	348.95	318.825	330.991	-0.124536	0.633609	-0.0303955	0.118394	0.0463362	0.00649433	-0.0693454	0.0654582
ENSG00000144426	NBEAL1	329.986	378.657	164.3	365.911	350.957	434.209	315.342	352.456	406.144	288.728	445.645	375.562	468.573	358.261	571.617	478.447	571.461	245.539	-0.197498	-0.940584	0.0540519	-0.150498	-0.359153	-0.349309	-0.286381	0.545057
ENSG00000144445	KANSL1L	219.659	206.885	161.986	250.911	249.244	220.387	227.216	236.792	237.01	145.852	171.554	300.45	299.13	217.554	235.667	277.776	326.283	237.968	-0.0912073	-0.488196	0.0835533	0.0822245	-0.458088	0.1132	-0.125353	-0.12939
ENSG00000144451	SPAG16	269.356	238.203	386.452	243.307	274.901	250.397	251.636	261.382	269.279	194.47	224.795	228.119	214.881	225.131	231.655	213.522	221.872	218.498	-0.0720271	0.618949	-0.10338	-0.146323	-0.0433732	0.0954033	-0.0461916	0.0431461
ENSG00000144452	ABCA12	11.9272	14.2352	11.5704	12.3554	5.49802	21.5698	24.4204	16.3933	5.56362	18.8516	18.7329	15.7643	18.9323	11.906	26.0738	26.6902	24.2382	7.5717	-0.599546	-1.07765	-0.407958	1.15105	-0.477026	-0.759648	-0.356434	0.652995
ENSG00000144455	SUMF1	1071.46	1075.23	1757.55	1047.36	1082.19	1024.1	1015.04	1089.24	962.506	1357.32	1322.15	1438.26	1170.96	1535.87	1162.29	1277.18	1153.18	1314.23	0.0703003	0.792027	-0.0565661	0.121892	0.185915	0.171369	0.0220776	0.224836
ENSG00000144460	NYAP2	323.028	365.371	248.764	515.127	475.579	388.256	544.681	484.513	515.191	636.987	793.683	744.633	862.364	584.474	795.25	789.833	835.284	557.061	-0.087647	-1.13063	0.0883936	-0.000179319	-0.00284623	-0.0850192	0.04603	0.0693049
ENSG00000144468	RHBDD1	467.149	540.938	247.607	431.49	479.244	500.794	419.394	367.938	500.725	411.76	400.292	366.289	427.869	357.179	424.2	498.218	419.507	404.545	0.111247	-0.760254	0.229864	-0.214693	-0.0836921	-0.443795	0.0284754	-0.179654
ENSG00000144476	ACKR3	1307.02	1321.98	1122.33	800.252	883.349	1245.42	1265.61	942.614	770.005	1649.02	1536.1	1847.21	1182.32	1618.13	1498.24	1773.42	1155.97	1204.98	0.0860654	-0.17334	-0.236212	0.0555882	0.0360009	0.058814	0.032511	0.425314
ENSG00000144485	HES6	63.6117	51.2468	150.415	50.3722	57.7292	50.6421	56.2731	56.4658	53.4107	56.5549	41.4095	40.8018	46.384	93.0829	32.0908	36.5755	27.0349	67.0636	0.0171253	1.41844	-0.164749	-0.084502	0.367803	0.157755	0.778806	0.472986
ENSG00000144504	ANKMY1	175.926	202.14	130.746	164.422	164.941	202.568	191.116	193.076	185.825	172.641	153.807	155.789	163.764	165.601	183.519	116.646	151.955	162.251	-0.00305257	-0.547686	-0.231765	-0.176536	-0.254812	0.417451	0.107978	0.0294871
ENSG00000144524	COPS7B	673.887	770.6	632.902	744.178	793.548	706.176	728.365	746.805	814.513	806.652	769.034	700.122	754.45	878.876	693.964	620.795	674.94	861.01	0.125955	-0.20268	-0.00508457	-0.130291	0.148188	0.173488	0.160668	0.0296292
ENSG00000144535	DIS3L2	443.294	559.919	385.295	429.589	513.149	518.612	428.949	413.475	488.486	467.322	410.152	369.071	442.068	339.861	427.209	412.216	389.675	426.178	0.110561	-0.154845	0.0551575	-0.185358	-0.058784	-0.159503	0.181997	-0.326513
ENSG00000144554	FANCD2	1401.45	1542.15	1198.69	1456.99	1471.64	1493	1404.7	1421.66	1513.3	1397.01	1452.29	1454.95	1480.5	1228.48	1590.5	1434.35	1475.73	1309.9	0.0467247	-0.228801	0.0354142	-0.0547089	-0.131149	0.0205741	0.0046569	-0.0925887
ENSG00000144559	TAMM41	224.629	227.764	236.036	207.191	193.347	239.143	224.031	228.595	216.981	202.407	198.174	189.172	209.201	209.978	178.505	210.556	218.143	231.478	-0.0703375	0.075314	-0.141832	-0.066606	0.150804	-0.154508	-0.0603845	-0.140636
ENSG00000144560	VGLL4	585.427	664.31	488.271	689.053	741.317	714.616	664.659	683.053	849.008	777.878	650.721	541.551	656.003	693.792	593.68	573.346	602.225	670.636	-0.105311	-0.444932	0.0126174	-0.301162	0.132355	-0.0823083	0.123399	0.048974
ENSG00000144566	RAB5A	982.006	929.086	756.705	1071.12	954.823	980.018	957.704	1041.88	925.786	980.285	1044.11	1066.41	1154.87	828.005	1250.54	1365.16	1170.89	916.175	-0.0769969	-0.339849	0.0399275	0.210372	-0.260273	-0.356303	-0.0198777	-0.145984
ENSG00000144567	FAM134A	1250.37	1454.84	1110.76	1175.67	1380	1368.27	1228.45	1177.58	1264.05	1441.65	1357.64	1244.45	1135.94	1462.27	1155.27	1128.9	1114.02	1246.08	0.0885031	-0.145295	-0.00234974	-0.104577	0.232874	0.140598	0.0281014	0.230805
ENSG00000144579	CTDSP1	1346.78	1456.74	1335.23	1211.78	1581.6	1396.41	1350.55	1247.71	1623.46	1427.76	1325.11	1181.4	1088.6	1336.71	1181.34	1066.62	980.713	1323.97	0.0610202	-0.0164676	-0.0421516	-0.421943	0.165679	0.147447	0.150577	0.0138254
ENSG00000144580	CNOT9	1495.87	1679.76	1411.59	1687.94	1522.95	1580.22	1594.76	1580.13	1542.23	1620.25	1673.14	1684	1770.17	2092.2	1505.26	1535.18	1714.38	1680.92	0.0881261	-0.176016	0.095223	0.130244	0.152548	0.133483	0.0461944	0.315773
ENSG00000144589	STK11IP	472.118	515.315	601.661	460.953	465.499	500.794	549.99	465.387	471.795	608.214	552.127	519.296	477.093	577.98	455.288	470.539	453.999	496.487	0.0412378	0.129547	-0.0138115	-0.0335395	0.27822	0.142242	0.0715796	0.219263
ENSG00000144591	GMPPA	484.046	558.021	639.844	515.127	647.85	536.431	543.619	545.532	603.096	579.44	587.621	447.892	511.171	703.534	481.362	477.459	462.39	617.634	0.0569263	0.235123	-0.0827361	-0.22746	0.287764	-0.0922237	0.144697	0.187867
ENSG00000144596	GRIP2	10.9333	4.74507	9.25633	6.65293	8.24703	13.1294	8.49405	10.0181	7.78906	20.836	16.761	23.1828	14.1992	32.4708	26.0738	19.7705	27.0349	17.3067	-1.4683	0.123988	-0.59055	-0.22746	-0.637491	0.229704	-0.929013	0.907809
ENSG00000144597	EAF1	453.234	465.017	367.939	539.838	452.671	468.908	539.372	471.762	462.893	439.541	463.392	513.732	511.171	418.873	443.254	468.562	541.63	452.138	-0.012021	-0.551814	0.194466	0.221847	0.0641002	0.132775	-0.0835011	-0.110251
ENSG00000144635	DYNC1LI1	1018.78	916.748	1148.94	1153.81	1002.47	976.267	1001.24	1106.55	962.506	988.223	1052.99	1137.81	1191.79	1135.39	1026.91	1186.23	1180.21	1146.57	-0.0907497	0.198524	0.0603391	0.261536	0.0361818	-0.0601229	0.0140785	-0.0141317
ENSG00000144642	RBMS3	217.671	181.262	135.374	161.571	230.917	194.128	161.387	159.379	243.686	238.126	299.726	331.051	265.998	272.755	325.922	338.076	263.823	272.581	-0.0989328	-0.253575	0.0197069	-0.592856	-0.120883	-0.030296	0.0118457	0.000917908
ENSG00000144645	OSBPL10	882.613	992.67	793.73	1286.87	1073.03	955.635	878.072	1315.11	1061.54	1152.93	1049.04	1053.43	1384.89	1017.42	1061	1104.18	1323.78	1115.2	0.0548541	-0.145691	-0.031316	0.277707	-0.0163556	-0.0678901	0.0651165	-0.132394
ENSG00000144647	POMGNT2	461.185	529.55	489.428	585.458	569.962	460.468	506.458	597.444	563.038	562.573	513.675	479.421	515.904	611.533	462.308	432.975	481.967	558.142	0.201667	-0.0493438	-0.0292384	0.056333	0.152002	0.14701	0.0981696	0.131798
ENSG00000144655	CSRNP1	588.409	692.781	458.188	301.283	430.678	573.944	563.793	330.598	354.959	804.667	725.653	867.038	307.649	316.049	622.762	796.753	296.451	380.748	0.27149	-0.299224	-0.13396	-0.236534	0.220598	0.121963	0.0534906	-0.268689
ENSG00000144659	SLC25A38	811.05	845.572	982.328	799.302	723.906	793.393	706.068	717.662	620.9	835.425	712.836	803.053	720.372	824.758	673.907	700.866	619.005	813.417	0.0918931	0.476398	0.155437	0.364381	0.0810203	0.196358	0.218791	0.0199762
ENSG00000144674	GOLGA4	2057.44	1387.46	1842.01	1895.13	2037.93	1696.51	1759.33	1923.48	2231.01	1140.03	1466.09	1266.71	1617.76	1462.27	2268.42	1991.88	2091.01	1173.61	-0.290124	0.0662546	-0.0214174	-0.235397	-0.629708	-0.653046	-0.3702	0.317251
ENSG00000144677	CTDSPL	801.11	885.431	740.506	893.393	855.859	766.196	717.747	879.773	850.121	741.167	730.583	688.994	778.116	755.487	723.046	689.992	815.707	871.827	0.208666	0.0450365	0.0221646	0.0716281	0.0149601	-0.00208855	-0.068067	-0.206635
ENSG00000144681	STAC	133.187	147.097	99.5055	113.1	142.032	123.792	124.225	107.467	140.203	205.384	176.483	106.641	129.686	187.248	131.372	135.428	136.107	174.149	0.248856	-0.320112	0.0737017	-0.309922	0.425879	-0.344766	-0.0697148	0.104629
ENSG00000144711	IQSEC1	429.379	493.488	247.607	540.788	527.81	523.302	491.593	537.335	516.304	507.01	440.716	310.65	503.598	324.708	441.248	365.755	528.578	390.483	-0.0846282	-0.989414	0.00924073	0.0668439	-0.00174283	-0.235588	-0.0698448	-0.266118
ENSG00000144712	CAND2	5.9636	0.949015	2.31408	3.80167	2.74901	2.81345	1.06176	0.910738	3.33817	4.96096	6.90159	2.78194	1.89323	3.24708	2.00567	4.94264	2.79671	2.16334	-1.56784	1.12399	2.06153	0.187578	1.78284	-0.829189	-0.562885	0.58588
ENSG00000144713	RPL32	6967.47	6896.49	9938.98	6446.69	6801.05	6689.44	7058.55	7305.03	6670.78	6807.43	6924.27	6574.65	5634.24	7976.99	6236.65	5724.56	5677.32	8073.59	0.0439762	0.493726	-0.180332	-0.0492962	0.150891	0.199749	-0.0109901	-0.0173665
ENSG00000144730	IL17RD	27.8301	35.1136	20.8267	53.2234	56.8129	37.5127	32.9144	33.6973	62.3125	38.6955	45.3533	25.9648	55.8502	46.5415	42.1192	28.6673	55.002	68.1453	-0.0953494	-0.660283	0.659429	-0.22746	0.10673	-0.14285	0.0220776	-0.550097
ENSG00000144736	SHQ1	609.281	622.554	504.47	615.871	533.308	596.451	468.234	581.051	522.98	629.05	572.832	537.842	632.337	612.615	518.467	578.288	552.817	602.491	0.0617944	0.107537	0.0839644	0.235873	0.14386	-0.104607	0.193894	0.0240426
ENSG00000144741	SLC25A26	461.185	506.774	794.887	481.862	442.591	469.846	549.99	471.762	369.424	417.713	387.475	476.639	464.787	417.791	435.231	489.321	398.997	447.812	0.109154	0.531346	0.0305607	0.383343	-0.16768	-0.0378839	0.22019	-0.100112
ENSG00000144744	UBA3	1356.72	1079.03	1432.42	1254.55	1207.73	1160.08	1188.11	1215.84	1153.89	995.168	1306.37	1525.43	1293.07	2013.19	1306.7	1425.46	1254.79	1210.39	-0.104488	0.269789	0.0452252	0.120662	-0.000358867	0.0977927	0.0433567	0.73401
ENSG00000144746	ARL6IP5	2559.38	2215	2698.22	2211.62	1946.3	2158.85	2048.13	2060.09	1788.15	2133.21	2253.86	2499.11	2256.72	2764.35	2447.93	2518.77	2199.15	2190.38	0.037042	0.397702	0.102399	0.306641	-0.119161	-0.0113037	0.0372865	0.335755
ENSG00000144747	TMF1	969.085	676.648	955.716	1123.39	978.648	842.159	982.124	1046.44	1035.95	615.159	865.656	1046.01	1102.8	1009.84	1154.27	1141.75	1310.73	700.923	-0.315688	-0.0393238	0.102378	0.116917	-0.415109	-0.12635	-0.249189	0.526801
ENSG00000144749	LRIG1	758.371	840.827	902.492	1080.63	776.138	776.512	1238.01	1107.46	783.357	923.73	911.01	1186.96	1314.85	837.746	752.128	1094.3	1308.86	914.012	0.114801	-0.456034	-0.0353839	0.464125	0.276488	0.117265	0.00658131	-0.1257
ENSG00000144791	LIMD1	1043.63	1194.81	842.326	1083.48	1193.07	1078.49	986.371	1147.53	1333.04	899.918	828.191	777.089	1061.15	861.558	886.508	772.04	1009.61	963.769	0.14777	-0.227752	-0.0828629	-0.299054	-0.0981712	0.00940397	0.0718307	-0.161739
ENSG00000144792	ZNF660	3.97573	0.949015	10.4134	0.950419	2.74901	2.81345	4.24702	4.55369	8.90179	4.96096	8.87347	4.63657	7.5729	3.24708	4.01135	4.94264	8.39013	1.08167	-1.56784	1.29391	-2.2604	-3.22746	1.14541	-0.0922237	-0.147847	1.58588
ENSG00000144802	NFKBIZ	1339.82	1145.46	351.741	287.977	239.164	1145.07	466.111	291.436	251.475	1466.46	1434.54	1062.7	551.875	415.626	1553.4	1047.84	510.866	309.358	0.000487786	-0.406162	-0.0172271	0.195535	-0.114832	0.0203191	0.111398	0.426009
ENSG00000144810	COL8A1	1457.11	1334.31	1062.16	1191.82	1077.61	1258.55	1260.3	1162.1	1048.19	872.136	837.064	852.201	907.802	776.052	836.366	809.604	974.188	836.132	0.0843372	-0.246766	0.0364361	0.185278	0.00120303	0.0739777	-0.101823	-0.107577
ENSG00000144815	NXPE3	73.5511	81.6153	70.5795	70.331	93.4664	65.6471	88.1258	79.2342	86.7924	101.204	96.6222	93.6587	86.1418	102.824	116.329	101.818	92.2915	126.556	0.314107	-0.320314	-0.171963	-0.303409	-0.267785	-0.120513	-0.0994843	-0.299591
ENSG00000144824	PHLDB2	2580.25	2226.39	3601.87	2941.55	2038.85	2429.88	4497.6	2783.22	2084.13	3065.87	3670.66	6417.01	5211.1	3271.97	4290.14	6654.77	5257.82	2964.86	-0.126181	-0.320409	0.0798219	0.497129	-0.224985	-0.0524869	-0.012875	0.142197
ENSG00000144827	ABHD10	1170.85	1059.1	1290.1	1394.26	1309.45	1135.7	1202.97	1323.3	1200.63	977.309	1087.49	1281.55	1289.29	1417.89	1164.29	1247.52	1260.38	1241.76	-0.100737	0.100884	0.0753612	0.215714	-0.0984493	0.038822	0.0327092	0.191362
ENSG00000144840	RABL3	793.159	738.334	553.066	650.086	711.078	790.579	630.683	623.855	709.917	667.745	730.583	590.699	602.992	736.004	778.202	763.143	581.716	621.961	-0.0986372	-0.189464	0.0594194	-0.12702	-0.0910973	-0.369531	0.051825	0.242891
ENSG00000144843	ADPRH	15.9029	18.9803	24.2979	25.6613	11.9124	21.5698	29.7292	20.0362	30.0435	22.8204	21.6907	25.0375	28.3984	24.8943	23.0653	31.6329	30.7638	31.3685	-0.184509	-0.29105	0.356983	-0.22746	-0.0886445	-0.337336	-0.115426	-0.333501
ENSG00000144848	ATG3	1967.99	1768.96	2181.02	1894.18	1726.38	1744.34	1722.17	1692.15	1596.76	1584.53	1743.14	1953.85	1761.65	2232.91	1814.13	1867.33	1714.38	1853.98	0.0202245	0.340779	0.162718	0.246431	-0.0575883	0.0653439	0.0392342	0.268295
ENSG00000144857	BOC	21.8665	37.9606	21.9838	26.6117	64.1436	20.632	36.0997	30.9651	68.9888	33.7345	23.6626	30.6013	33.1314	36.8002	17.0482	17.7935	34.4928	55.1652	0.879622	-0.715548	-0.218581	-1.3743	0.472986	0.782245	-0.0580927	-0.584045
ENSG00000144867	SRPRB	2591.18	2856.53	3073.1	2813.24	2571.24	2484.28	2536.54	2573.75	2352.3	2464.6	2415.56	2549.18	2671.34	2925.62	2403.8	2309.2	2435	3044.9	0.201441	0.276836	0.128363	0.258162	0.0070377	0.142643	0.133641	-0.0576555
ENSG00000144893	MED12L	10.9333	9.49015	6.94225	8.55377	10.0797	5.6269	12.7411	12.7503	13.3527	10.9141	7.88753	12.9824	22.7187	18.4001	15.0426	19.7705	24.2382	7.5717	0.754091	-0.876012	-0.575903	-0.642497	-0.931405	-0.606797	-0.0933996	1.28103
ENSG00000144895	EIF2A	2842.65	2346.91	2753.76	2611.75	2495.19	2581.81	2665.01	2572.83	2351.18	2181.83	2728.1	2923.82	2356.12	3395.36	2903.21	3189.98	2737.05	2336.41	-0.137617	0.047262	0.0216582	0.151629	-0.0897548	-0.125692	-0.216208	0.539272
ENSG00000144909	OSBPL11	1117.18	1052.46	775.218	1099.63	989.644	1090.68	981.063	1071.03	959.168	958.457	1091.44	939.368	1148.24	848.57	1191.37	1141.75	1199.79	884.807	-0.0514664	-0.339744	0.0380278	0.197169	-0.126394	-0.281482	-0.0633549	-0.0603293
ENSG00000144935	TRPC1	58.6421	40.8076	39.3394	46.5705	62.3109	52.5177	53.0878	48.2691	52.298	44.6486	53.2408	45.4384	52.0637	97.4123	77.2185	73.151	69.9178	44.3485	-0.363965	-0.432406	-0.0516836	-0.167339	-0.536413	-0.686967	-0.425381	1.13522
ENSG00000144959	NCEH1	1632.04	1394.1	1793.41	1776.33	1210.48	1368.27	2175.54	1644.79	1209.53	1951.64	1963.01	2711.46	2270.92	1901.71	2225.3	2830.15	2375.34	1829.11	0.0269798	-0.278664	0.110996	0.554455	-0.180931	-0.0618081	-0.0648545	0.0561554
ENSG00000145002	FAM86B2	0.993933	1.89803	8.09929	5.70251	0.916337	1.87563	4.24702	2.73221	4.45089	6.94534	1.97188	4.63657	3.78645	6.49416	3.00851	1.97705	2.79671	2.16334	0.0171253	0.931343	1.06153	0.357503	-0.609477	1.2297	0.437115	1.58588
ENSG00000145012	LPP	1684.72	1694.94	1192.91	1544.43	1997.61	1772.47	1583.08	1538.24	2037.4	1474.4	1605.11	1581.07	1825.07	1180.85	2006.68	1938.5	1887.78	1634.4	-0.0645288	-0.408248	0.00579742	-0.399652	-0.322135	-0.294042	-0.0487392	-0.468935
ENSG00000145014	TMEM44	166.981	165.129	138.845	145.414	160.359	168.807	134.843	145.718	176.923	170.657	161.694	123.333	130.633	139.624	156.443	118.623	168.735	140.617	-0.0317843	0.0421937	-0.00301322	-0.282955	0.0476356	0.0561681	-0.369244	-0.0102226
ENSG00000145016	RUBCN	301.162	362.524	254.549	367.812	315.22	360.121	393.912	320.58	278.181	360.166	321.417	295.813	446.801	208.895	336.953	337.088	427.897	277.989	0.00959164	-0.629928	0.198285	0.402945	-0.0681034	-0.188439	0.0623703	-0.41225
ENSG00000145020	AMT	43.7331	29.4195	48.5957	25.6613	39.4025	48.7664	37.1615	22.7684	32.269	38.6955	42.3955	51.9296	28.3984	31.3884	51.1447	46.4608	27.9671	29.2051	-0.729118	0.387022	0.172558	-0.330553	-0.270675	0.160542	0.0220776	0.104011
ENSG00000145022	TCTA	378.689	440.343	332.071	345.002	366.535	393.883	436.382	391.617	356.071	465.338	401.278	430.273	407.043	421.038	370.047	350.927	361.708	379.667	0.160861	-0.3941	-0.18284	-0.0455623	0.116894	0.294082	0.170358	0.149217
ENSG00000145029	NICN1	179.902	224.917	160.829	204.34	208.925	192.252	213.413	191.255	228.108	139.899	124.229	147.443	145.778	154.777	132.375	129.497	155.684	168.741	0.226388	-0.408123	0.0954744	-0.158747	-0.0916283	0.187236	-0.0948401	-0.124613
ENSG00000145040	UCN2	73.5511	81.6153	71.7366	62.7276	76.9723	77.8388	76.4464	94.7167	73.4397	114.102	63.1002	112.205	99.3943	115.812	100.284	92.9216	109.072	104.922	0.0683506	-0.0917409	-0.594519	-0.22746	-0.66837	0.272051	-0.134042	0.142472
ENSG00000145041	DCAF1	1242.42	1495.65	666.456	1405.67	1486.3	1262.3	1307.02	1250.44	1514.42	1333.51	1280.74	1160.07	1409.51	1140.81	1291.65	1231.7	1385.3	1266.64	0.244714	-0.971702	0.168817	-0.107505	-0.0122453	-0.086446	0.0249873	-0.150948
ENSG00000145050	MANF	843.849	838.929	1327.13	1090.13	1301.2	806.522	800.564	1132.05	1305.22	879.082	922.841	880.02	946.613	1696.06	756.139	793.787	848.336	1786.92	0.056835	0.729217	-0.0544339	-0.259798	0.28743	0.148784	0.158139	-0.0752906
ENSG00000145075	CCDC39	115.296	74.9722	62.4802	104.546	103.546	117.227	116.793	92.8953	110.16	58.5393	91.6925	114.06	86.1418	90.9182	131.372	152.233	108.139	50.8385	-0.644878	-0.902484	0.170461	-0.0754569	-0.518778	-0.416496	-0.328109	0.838646
ENSG00000145087	STXBP5L	80.5086	52.1958	23.1408	40.868	43.9842	54.3933	58.3966	46.4476	44.5089	50.6018	58.1705	41.7291	57.7434	37.8826	78.2213	73.151	44.7474	31.3685	-0.059496	-1.33544	-0.184634	-0.123123	-0.427273	-0.809824	0.367852	0.27222
ENSG00000145088	EAF2	49.6967	40.8076	54.3809	33.2647	36.6535	30.9479	35.038	40.9832	31.1563	21.8282	29.5782	35.2379	32.1848	60.6121	46.1305	43.4952	41.0184	33.5318	0.398996	0.634183	-0.301043	0.0944681	-0.641186	-0.303728	-0.349891	0.854077
ENSG00000145147	SLIT2	2.9818	3.79606	2.31408	5.70251	4.58169	5.6269	3.18527	0.910738	4.45089	3.96877	1.97188	1.85463	4.73306	3.24708	1.00284	3.95411	0.932237	4.32668	-0.567837	-0.460975	2.64649	0.357503	0.975486	-1.09222	2.34401	-0.41412
ENSG00000145191	EIF2B5	1512.77	1787.94	1482.17	1610.01	1793.27	1698.39	1674.39	1653.9	1575.62	1724.43	1554.83	1557.89	1533.51	2045.66	1469.16	1488.72	1583.87	1612.77	0.0741377	-0.175924	-0.0388033	0.0311526	0.0817679	0.0655157	-0.0466144	0.343024
ENSG00000145192	AHSG	20.8726	16.1333	12.7275	5.70251	12.8287	6.56471	15.9263	12.7503	4.45089	1.98438	2.95782	0.927313	1.89323	1.08236	1.00284	1.97705	3.72895	2.16334	1.29723	-0.323471	-1.16087	0.357503	1.56045	-1.09222	-0.977922	-0.999082
ENSG00000145194	ECE2	451.246	509.621	606.29	337.399	580.041	452.027	430.011	448.994	547.46	475.26	418.039	367.216	355.926	519.532	360.019	309.409	306.706	579.776	0.173014	0.495633	-0.412242	-0.698299	0.215566	0.247114	0.214723	-0.158281
ENSG00000145214	DGKQ	444.288	519.111	431.576	444.796	458.169	524.239	466.111	491.798	507.402	530.823	427.899	408.018	454.374	603.957	389.101	365.755	423.236	491.079	-0.0141821	-0.111057	-0.144924	-0.189985	0.137124	0.157755	0.10242	0.298491
ENSG00000145216	FIP1L1	752.407	806.663	578.521	856.327	747.731	804.646	793.132	897.077	784.47	751.089	772.978	735.36	893.602	721.934	899.545	833.328	900.541	769.068	0.0036105	-0.455192	-0.0670696	0.126444	-0.218768	-0.180435	-0.0111587	-0.0912449
ENSG00000145217	SLC26A1	44.727	57.8899	52.0669	56.0747	55.8966	56.269	97.6816	73.7698	73.4397	84.3363	69.0159	61.2027	101.288	76.8475	77.2185	72.1625	98.8171	82.207	0.0409721	-0.907721	-0.39568	-0.389211	-0.162018	-0.237654	0.0356242	-0.0972625
ENSG00000145220	LYAR	835.898	694.679	1430.1	1192.78	1128.93	762.445	878.072	1227.67	1057.09	621.112	738.47	823.454	937.147	892.946	793.244	742.384	988.171	1118.45	-0.134286	0.703707	-0.0416061	0.174228	-0.103226	0.149523	-0.0764862	-0.324852
ENSG00000145241	CENPC	223.635	221.12	239.508	253.762	202.51	242.894	289.859	205.827	214.756	161.727	211.977	271.703	195.002	186.166	322.914	354.881	269.416	129.801	-0.135497	-0.275282	0.302044	0.240779	-0.607238	-0.385307	-0.466348	0.520292
ENSG00000145242	EPHA5	44.727	40.8076	17.3556	32.3142	38.4862	36.5748	30.7909	35.5188	35.6071	65.4847	81.8331	63.0573	81.4087	66.0239	96.2724	82.0478	69.9178	72.472	0.157988	-0.827103	-0.136412	-0.139997	-0.234437	-0.3798	0.219524	-0.134434
ENSG00000145246	ATP10D	201.768	223.018	172.399	292.729	321.634	209.133	254.821	275.954	291.534	372.072	443.674	402.454	548.089	511.956	445.26	489.321	561.207	547.325	0.0927424	-0.563734	0.0851396	0.00590356	-0.00514882	-0.281957	-0.0341225	-0.0963793
ENSG00000145247	OCIAD2	1135.07	1102.76	1684.65	1168.06	1127.09	1127.26	1178.55	1294.16	1138.32	1319.61	1363.56	1511.52	1170.96	1552.1	1205.41	1370.1	1248.27	1540.3	-0.0317015	0.515439	-0.147895	0.0372188	0.17785	0.141721	-0.0922328	0.0110138
ENSG00000145284	SCD5	18.8847	19.9293	13.8845	7.60335	17.4104	20.632	20.1734	16.3933	26.7054	19.8438	20.7048	20.4009	20.8255	18.4001	19.0539	30.6443	13.9836	25.9601	-0.0499889	-0.538977	-1.1084	-1.81242	0.119876	-0.586988	0.574619	-0.496582
ENSG00000145293	ENOPH1	977.036	865.502	1140.84	908.6	914.504	873.107	856.837	827.861	861.248	766.964	876.502	998.717	763.917	1082.36	812.298	921.307	772.824	884.807	-0.012622	0.413007	0.134257	0.0772171	0.109747	0.116393	-0.0167258	0.290745
ENSG00000145331	TRMT10A	225.623	111.035	222.152	177.728	143.865	148.175	163.51	165.754	163.57	114.102	152.821	195.663	135.366	195.907	191.542	179.912	177.125	139.536	-0.416291	0.442164	0.100627	0.119762	-0.325819	0.121081	-0.387907	0.489537
ENSG00000145332	KLHL8	313.089	305.583	273.062	350.704	293.228	294.474	329.144	336.062	318.239	271.861	273.106	371.853	349.3	256.519	307.871	359.824	399.93	218.498	0.0534214	-0.269494	0.061527	0.140146	-0.172867	0.0474401	-0.195279	0.23145
ENSG00000145335	SNCA	1648.94	1515.58	1891.76	1435.13	1411.16	1498.63	1513	1360.64	1349.73	1450.58	1518.35	1427.14	1237.22	1384.34	1421.02	1350.33	1256.66	1418.07	0.0162222	0.322317	0.0768954	0.088509	0.0955765	0.079812	-0.0224837	-0.0347335
ENSG00000145348	TBCK	251.465	239.152	131.903	155.869	203.427	255.086	197.487	144.807	155.781	186.532	240.57	153.007	168.497	178.589	229.65	206.602	151.955	131.964	-0.0930576	-0.582281	0.106196	0.00080901	0.0670194	-0.433261	0.149083	0.436503
ENSG00000145349	CAMK2D	658.978	612.115	448.932	486.614	501.236	600.202	548.928	499.084	516.304	530.823	616.213	638.919	526.317	460.003	608.722	695.923	481.967	497.569	0.0283526	-0.29012	-0.0365051	-0.085441	0.0176455	-0.123295	0.126998	-0.113253
ENSG00000145354	CISD2	469.137	376.759	654.885	477.11	446.256	459.53	445.938	465.387	464.006	387.947	406.208	490.549	464.787	623.439	425.203	473.505	434.422	512.712	-0.286517	0.554401	0.0358911	0.04018	-0.0659341	0.0510183	0.0974707	0.2821
ENSG00000145358	DDIT4L	488.021	646.279	844.64	689.053	580.041	650.845	792.07	616.57	544.122	419.697	462.406	483.13	471.413	461.085	432.223	397.388	512.73	458.628	-0.0101556	0.0927087	0.160352	0.340687	0.0973859	0.281864	-0.121208	0.00770707
ENSG00000145362	ANK2	13.9151	17.0823	5.78521	13.3059	10.996	16.8807	16.9881	9.10738	12.24	13.8907	12.8172	5.56388	8.51952	6.49416	14.0397	11.8623	11.1868	8.65337	0.0171253	-1.55408	0.546954	0.120463	-0.131429	-1.09222	-0.39296	-0.41412
ENSG00000145365	TIFA	326.01	301.787	535.71	397.275	324.383	300.101	402.406	378.867	268.166	249.04	292.825	407.091	384.325	383.155	322.914	369.709	388.743	311.521	0.00808017	0.412802	0.0684464	0.56701	-0.141112	0.138959	-0.01649	0.298598
ENSG00000145375	SPATA5	418.446	364.422	277.69	515.127	364.702	351.681	327.021	401.635	422.835	421.681	458.463	490.549	614.352	332.284	517.464	491.298	513.663	493.242	0.051341	-0.235908	0.359041	0.284833	-0.174654	-0.00220185	0.258244	-0.569877
ENSG00000145386	CCNA2	1999.79	1760.42	1680.02	2268.65	2234.03	1732.15	1757.21	2010.91	2180.94	1966.52	2038.93	2109.64	2179.1	3261.15	1998.66	2154	2202.88	2440.25	0.0233606	-0.0648019	0.173985	0.0568849	0.0287803	-0.0300234	-0.0156542	0.418352
ENSG00000145388	METTL14	415.464	343.543	396.865	477.11	409.603	397.634	444.876	439.886	430.624	282.775	400.292	457.166	412.723	427.532	415.175	529.851	502.476	368.85	-0.210949	-0.164754	0.117191	0.147894	-0.0526652	-0.212869	-0.283879	0.212999
ENSG00000145390	USP53	633.136	470.711	643.315	644.384	479.244	527.053	757.032	590.158	480.696	481.213	568.888	1064.56	700.493	589.886	835.364	1180.3	866.98	392.647	-0.163105	-0.234829	0.126818	0.422794	-0.554259	-0.148904	-0.307628	0.587205
ENSG00000145391	SETD7	2013.71	2146.67	1261.17	2257.24	2006.78	2051.94	2053.44	2179.4	2196.52	1960.57	2077.38	1953.85	2534.08	1963.4	2207.25	2360.6	2590.69	1932.95	0.0651115	-0.703272	0.0506341	0.0393455	-0.087483	-0.272836	-0.0318711	0.0225527
ENSG00000145414	NAF1	516.845	484.947	432.733	550.292	478.328	512.986	457.617	500.906	494.049	526.854	455.505	446.965	447.748	375.579	482.365	436.929	495.95	453.22	-0.0810922	-0.0806618	0.135659	0.155544	-0.0826582	0.0327631	-0.147508	-0.271097
ENSG00000145416	2017-03-01	152.072	127.168	68.2654	161.571	137.451	143.486	144.399	144.807	127.963	69.4534	110.425	124.26	114.54	143.954	137.389	160.141	169.667	74.6353	-0.174173	-1.08083	0.158035	0.336441	-0.315191	-0.365985	-0.566854	0.947676
ENSG00000145425	RPS3A	284.265	249.591	293.888	247.109	201.594	203.506	180.499	239.524	215.868	190.501	216.907	229.974	199.735	301.978	188.533	199.683	220.008	195.782	0.294493	0.703282	0.0449759	0.194995	0.202257	0.203761	-0.139466	0.625193
ENSG00000145431	PDGFC	167.975	138.556	237.193	197.687	182.351	162.242	185.807	193.987	205.854	161.727	174.512	268.921	205.415	206.731	190.539	206.602	229.33	149.271	-0.227678	0.352257	0.0272571	-0.0584017	-0.126764	0.380326	-0.158886	0.469822
ENSG00000145439	CBR4	562.566	467.864	572.735	558.846	473.746	517.675	554.237	487.245	476.246	421.681	427.899	514.659	485.612	464.332	547.549	555.552	515.527	418.607	-0.145955	0.0473665	0.197804	0.230745	-0.35572	-0.110306	-0.086243	0.149562
ENSG00000145476	CYP4V2	9.93933	12.3372	13.8845	11.405	10.996	13.1294	11.6793	18.2148	7.78906	7.93753	6.90159	13.9097	8.51952	11.906	9.02554	6.91969	4.66118	9.73504	-0.0897899	0.249519	-0.675439	0.550148	-0.387084	1.00731	0.870075	0.290425
ENSG00000145494	NDUFS6	4547.24	4751.72	10589.2	4741.64	5272.6	4867.27	4969.02	5688.47	5434.54	4595.83	4545.19	4533.64	4363.88	4426.85	4168.8	4050	3633.86	6564.66	-0.0346628	1.09157	-0.262655	-0.196773	0.12471	0.162748	0.26411	-0.56844
ENSG00000145495	2017-03-06	8976.21	8950.16	5860.41	8702.98	8012.45	9104.32	8419.73	8560.03	8317.61	7340.23	7969.36	8706.55	9421.64	7206.35	8608.36	8788.01	9618.82	7060.07	-0.024638	-0.522771	0.0238948	0.0653415	-0.111273	-0.0134356	-0.0298824	0.0295867
ENSG00000145536	ADAMTS16	16.8969	18.9803	23.1408	47.5209	32.9881	32.8236	33.9762	37.3403	50.0725	58.5393	62.1143	44.511	70.0493	61.6945	64.1816	65.2428	62.4599	55.1652	-0.79023	-0.554084	0.347831	-0.0754569	-0.0472342	-0.551655	0.165442	0.161383
ENSG00000145545	SRD5A1	2002.78	1790.79	2454.08	1962.61	1888.57	1741.52	1721.11	1772.3	1852.68	1932.79	1823.01	1979.81	2121.36	2294.6	1900.38	1857.44	1921.34	2243.39	0.0402459	0.511848	0.147157	0.0831596	-0.0599668	0.0920473	0.142876	0.0325663
ENSG00000145555	MYO10	4591.97	5413.18	3651.62	6662.43	6279.66	5434.65	5148.46	6667.51	6272.42	7413.66	6627.5	5387.69	8439.05	4508.03	7230.46	6967.14	8372.42	7311.01	-0.00570937	-0.495602	-0.00109925	0.0870269	-0.125623	-0.370899	0.0114363	-0.697575
ENSG00000145569	FAM105A	211.708	183.16	234.879	256.613	210.758	196.941	208.104	244.989	206.967	291.704	334.234	340.324	382.432	323.625	359.016	389.48	405.523	338.563	-0.104663	0.174614	0.0668803	0.310197	-0.103188	-0.194639	-0.0845825	-0.0650993
ENSG00000145592	RPL37	22304.9	20430.4	46103.5	22886.1	22136	20919.9	22456.1	23475.2	22240	20724.9	23270.2	22696	20422.2	24464.6	19794	18876.9	17669.6	26926	-0.0341569	1.03777	-0.036666	0.0413135	0.233419	0.265815	0.208869	-0.138308
ENSG00000145604	SKP2	2412.28	2098.27	3156.41	3752.25	2955.19	2265.76	2846.57	3437.13	2927.58	1869.29	2173.01	2818.11	3664.34	2688.58	2167.13	2610.7	3623.61	2724.73	-0.110796	0.14906	0.126555	0.358051	0.00391101	0.110289	0.0161268	-0.019268
ENSG00000145623	OSMR	1543.58	1570.62	977.7	2037.7	1872.99	1568.03	1681.82	1819.65	2046.3	2061.77	2027.1	2375.78	2977.1	1771.82	2303.52	2757	2926.29	2070.32	0.00238168	-0.782561	0.163275	-0.00607655	-0.184425	-0.214701	0.0248326	-0.224619
ENSG00000145632	PLK2	2359.6	2465.54	1726.31	1427.53	1064.78	2529.29	1795.43	1262.28	1068.21	3723.7	4111.38	2749.48	1910.26	1483.91	3807.77	2992.27	1856.08	1340.19	-0.0368288	-0.0566413	0.177485	0.418319	0.110673	-0.12208	0.0415106	0.14697
ENSG00000145675	PIK3R1	289.235	278.061	187.441	282.274	247.411	257.899	262.254	286.882	257.039	216.298	241.556	261.502	314.275	187.248	267.758	336.099	331.876	208.762	0.108594	-0.484529	-0.0233619	0.13511	-0.148572	-0.362063	-0.0786164	-0.156911
ENSG00000145685	LHFPL2	220.653	229.662	107.605	243.307	269.403	255.086	151.831	245.899	247.025	292.697	280.007	189.172	263.158	212.142	273.775	250.097	275.942	268.254	-0.151474	-0.496725	-0.0152886	-0.0218758	0.0324758	-0.402792	-0.0684347	-0.338569
ENSG00000145687	SSBP2	391.61	407.127	337.856	308.886	301.475	403.261	355.688	273.221	337.155	335.361	331.276	352.379	248.013	343.108	327.928	368.721	269.416	310.44	0.0137663	-0.0742049	0.177004	-0.126338	0.0146565	-0.0653999	-0.119425	0.14435
ENSG00000145703	IQGAP2	23.8544	22.7764	15.0415	24.7109	15.5777	33.7614	30.7909	20.947	23.3672	13.8907	10.8454	15.7643	8.51952	3.24708	3.00851	12.8509	14.9158	9.73504	-0.567837	-1.03355	0.238405	0.0806623	1.84995	0.294799	-0.807997	-1.58404
ENSG00000145715	RASA1	724.577	648.177	426.948	754.632	649.683	676.166	638.115	726.769	707.692	568.526	681.285	596.263	788.528	612.615	848.401	665.279	829.691	504.059	-0.0609884	-0.579756	0.0542773	0.0926523	-0.316486	-0.158011	-0.0734112	0.28139
ENSG00000145723	GIN1	110.327	75.9212	166.614	146.364	135.618	134.108	116.793	123.86	143.541	94.2582	104.51	127.042	87.0884	205.648	122.346	124.554	125.852	111.412	-0.820818	0.512553	0.240851	0.0280993	-0.227331	0.0285284	-0.531176	0.884273
ENSG00000145725	PPIP5K2	1616.14	1158.75	1238.03	1573.89	1334.19	1538.02	1465.22	1481.77	1340.83	1053.71	1567.65	1684.93	1408.56	1528.29	1845.22	1928.62	1637.01	973.504	-0.408507	-0.24307	0.0870155	0.23121	-0.235193	-0.194879	-0.216841	0.650661
ENSG00000145730	PAM	3241.22	3231.4	2861.36	3247.58	3549.89	3169.82	2897.53	2995.42	3596.32	4260.47	4393.35	4321.28	4427.31	4397.63	4277.1	4500.76	4349.82	4176.33	0.0277569	-0.0181223	0.116608	-0.147157	0.0386893	-0.0587112	0.0254748	0.0744887
ENSG00000145734	BDP1	1730.44	1306.79	1093.4	1766.83	1605.42	1566.15	1533.18	1627.49	1817.08	1026.92	1424.69	1302.88	1607.35	1329.14	2011.69	1694.34	2011.77	963.769	-0.261194	-0.487697	0.118514	-0.040458	-0.497766	-0.379021	-0.323781	0.463731
ENSG00000145736	GTF2H2	48.7027	35.1136	100.663	66.5293	40.3188	28.1345	44.5938	52.8228	41.1708	34.7267	35.4939	52.8569	50.1705	50.8709	47.1334	41.5181	46.6118	43.2668	0.319688	1.17461	0.332829	0.69237	-0.409178	0.348349	0.106142	0.233579
ENSG00000145740	SLC30A5	1253.35	1098.96	1405.81	1248.85	1106.94	1154.45	1079.81	1168.48	1103.82	1031.88	1060.87	1175.83	1170.01	1134.31	1117.16	1210.95	1189.53	1157.39	-0.0710702	0.380624	0.0959711	0.178093	-0.0745853	-0.0424507	-0.0238719	-0.0290542
ENSG00000145741	BTF3	6277.68	5810.82	8928.89	6037.06	5931.45	5740.37	5901.24	6220.34	5786.16	5302.27	5566.62	5809.62	5380.55	5787.38	5631.94	5615.82	5115.18	6328.86	0.0175966	0.597462	-0.0431476	0.0612393	-0.0168279	0.0489459	0.0729666	-0.129036
ENSG00000145743	FBXL17	729.547	670.954	531.082	507.524	577.292	670.539	569.101	519.121	586.405	530.823	565.93	638.919	503.598	430.779	603.708	660.336	577.987	459.71	0.000892283	-0.099751	-0.0325951	-0.208423	-0.0932269	-0.0475678	-0.198764	-0.0937765
ENSG00000145777	TSLP	12.9211	5.69409	12.7275	6.65293	4.58169	6.56471	9.55581	4.55369	5.56362	4.96096	4.92971	9.27313	4.73306	7.57652	6.01702	4.94264	2.79671	1.08167	-0.205267	0.413494	0.546954	0.257967	-0.287549	0.907776	0.759043	2.80827
ENSG00000145779	TNFAIP8	870.686	760.161	1756.39	1016	945.66	829.03	1330.38	968.114	911.32	1019.97	1206.79	1797.13	1382.05	1135.39	1390.94	1899.95	1458.02	1139	-0.125119	0.400773	0.0696473	0.156867	-0.204878	-0.0802635	-0.0771945	-0.00457285
ENSG00000145780	FEM1C	710.662	567.511	414.221	672.896	675.34	568.317	590.336	583.783	665.409	593.331	597.48	794.708	761.077	596.38	778.202	944.044	719.687	433.75	-0.002047	-0.511137	0.204952	0.0161439	-0.381253	-0.248429	0.0806723	0.459368
ENSG00000145781	COMMD10	360.798	309.379	407.279	408.68	344.543	353.557	337.638	350.634	302.661	319.486	367.756	389.472	390.004	510.874	436.234	349.939	376.624	342.89	-0.192567	0.270536	0.221005	0.43327	-0.246354	0.154416	0.0503667	0.575222
ENSG00000145782	ATG12	865.716	664.31	739.349	710.913	672.591	719.305	654.042	675.768	660.958	603.253	721.709	838.291	719.426	822.593	834.361	825.42	788.672	666.309	-0.114746	0.176873	0.0731461	0.105115	-0.209254	0.0223229	-0.132581	0.303987
ENSG00000145817	YIPF5	1515.75	1271.68	1720.52	1578.65	1261.8	1284.81	1404.7	1499.07	1186.16	1437.69	1577.51	1942.72	1920.68	1398.41	1769.01	1884.13	1780.57	1653.87	-0.0148176	0.292579	0.0746148	0.412385	-0.165293	0.0441784	0.109274	-0.242064
ENSG00000145819	ARHGAP26	133.187	155.638	85.6211	113.1	167.69	146.299	97.6816	105.646	176.923	171.649	199.16	159.498	141.992	168.848	164.465	155.199	148.226	168.741	0.0892751	-0.190121	0.0983638	-0.645525	0.276145	0.0394203	-0.0619866	0.000917908
ENSG00000145824	CXCL14	20.8726	16.1333	113.39	36.1159	42.1515	28.1345	35.038	20.0362	24.4799	78.3831	80.8472	18.5463	20.8255	29.2237	56.1589	36.5755	15.848	44.3485	-0.802302	1.6943	0.850023	0.561036	0.525683	-0.979749	0.394046	-0.601747
ENSG00000145833	DDX46	5132.67	4125.37	6351	4655.15	4716.39	4420.87	5168.63	4820.54	4736.86	3358.57	4167.57	4607.82	4226.63	3119.36	4819.64	4865.53	4777.71	4072.49	-0.0998064	0.297202	-0.0503658	-0.0251043	-0.209717	-0.0785128	-0.176814	-0.384662
ENSG00000145860	RNF145	1611.17	1552.59	2317.55	1674.64	1686.98	1422.67	2024.77	1692.15	1709.14	1561.71	1653.42	2170.84	1951.92	1582.41	1767	2019.56	1868.2	1846.41	0.126077	0.194845	-0.0150095	-0.0294243	-0.0958454	0.104212	0.0632395	-0.222602
ENSG00000145861	C1QTNF2	3.97573	10.4392	16.1986	12.3554	8.24703	12.1916	18.0499	15.4825	10.0145	14.8829	20.7048	24.1101	12.306	14.0707	23.0653	16.805	12.1191	18.3884	-0.223883	-0.15612	-0.325496	0.303055	-0.155759	0.520753	0.0220776	-0.386105
ENSG00000145868	FBXO38	887.582	862.655	673.398	904.798	827.452	915.309	882.319	872.487	857.91	850.308	920.869	1000.57	951.346	1068.29	1032.92	1049.82	1001.22	852.357	-0.0854755	-0.389842	0.052463	0.0767707	-0.165664	-0.0693126	-0.0737208	0.325772
ENSG00000145879	SPINK7	4.96967	6.6431	9.25633	6.65293	1.83267	2.81345	7.43229	3.64295	1.11272	7.93753	7.88753	13.9097	7.5729	5.4118	7.01986	6.91969	7.4579	7.5717	1.23952	0.316633	0.868882	2.57989	0.168131	1.00731	0.0220776	-0.484509
ENSG00000145882	PCYOX1L	89.454	114.831	91.4063	71.2814	83.3867	112.538	86.0022	65.5731	60.0871	99.2192	99.5801	86.2401	63.4231	71.4357	96.2724	89.956	60.5954	57.3286	0.029098	0.0879186	0.120421	0.246471	0.0487348	-0.0608596	0.065799	0.317392
ENSG00000145901	TNIP1	1495.87	1571.57	2196.06	2673.53	2473.19	1435.8	2386.83	2635.68	2436.86	2243.35	1978.78	2097.58	2732.87	2454.79	1706.83	1963.22	2406.1	2733.38	0.130354	-0.120174	0.0205717	0.133719	0.213295	0.0955096	0.183719	-0.155087
ENSG00000145907	G3BP1	6134.56	6370.74	5432.31	7079.67	6265	6044.23	6054.13	6072.8	6284.66	5426.3	5819.03	6554.25	6602.62	6410.81	6253.69	6431.36	6262.77	6478.13	0.0759026	-0.156355	0.22132	0.171847	-0.103931	0.0273075	0.0762391	-0.0150691
ENSG00000145908	ZNF300	1282.17	964.199	929.104	1272.61	1078.53	1180.71	1370.73	1133.87	1102.71	794.746	1178.2	1369.64	1183.27	1874.65	1310.71	1376.03	1472.93	885.889	-0.292253	-0.561029	0.166537	0.206739	-0.153763	-0.00671311	-0.315919	1.08142
ENSG00000145911	N4BP3	45.7209	32.2665	102.977	58.926	61.3946	44.0774	96.6198	70.1268	64.538	71.4378	52.2549	128.897	96.5545	110.401	60.1702	80.0707	91.3592	96.2687	-0.450001	0.0919266	-0.251063	-0.131245	-0.203484	0.686867	0.0797931	0.19761
ENSG00000145912	NHP2	778.25	819	1344.48	803.104	938.329	859.978	828.17	887.059	886.84	903.887	852.839	818.818	818.82	815.017	797.256	720.636	708.5	1129.26	-0.0704359	0.699052	-0.143443	-0.143088	0.0972311	0.184271	0.208778	-0.470482
ENSG00000145916	RMND5B	968.091	1038.22	1092.25	960.873	1082.19	1010.97	921.604	966.293	1014.8	928.691	893.263	815.108	829.233	953.559	830.349	756.223	742.061	938.89	0.0383809	0.24508	-0.00811463	-0.0787827	0.105366	0.10818	0.16024	0.0223649
ENSG00000145919	BOD1	885.595	891.125	1394.23	994.138	1036.38	906.868	900.369	956.275	982.535	918.77	963.265	919.895	878.457	1541.28	791.239	838.271	879.099	1149.82	-0.0252654	0.630885	0.0560206	0.0169375	0.283819	0.134052	-0.00105532	0.422725
ENSG00000145945	FAM50B	533.742	621.605	723.151	541.739	562.631	618.021	624.313	554.639	568.602	751.089	698.046	629.646	570.808	620.192	555.572	590.151	501.544	652.248	0.00834175	0.212028	-0.0339533	-0.0698213	0.329349	0.0934569	0.186629	-0.072705
ENSG00000145949	MYLK4	60.6299	74.0232	42.8105	45.6201	39.4025	79.7144	55.2113	48.2691	34.4944	65.4847	43.3814	66.7666	74.7824	33.5531	68.1929	49.4264	69.9178	24.8784	-0.106863	-0.366999	-0.0814309	0.403306	-0.652545	0.433845	0.0970397	0.431552
ENSG00000145979	TBC1D7	747.438	748.773	1238.03	623.475	613.946	633.026	696.512	729.501	591.969	636.987	589.593	653.756	683.454	577.98	583.651	639.577	545.359	652.248	0.242263	0.829831	-0.226579	0.0748096	0.0146122	0.0316338	0.32564	-0.1744
ENSG00000145982	FARS2	498.955	537.142	683.811	395.374	421.515	475.473	441.691	377.046	448.427	487.166	482.125	431.201	354.033	600.709	400.132	420.124	305.774	416.443	0.175942	0.630562	0.0684798	-0.181656	0.268932	0.0375442	0.21142	0.528547
ENSG00000145990	GFOD1	369.743	409.025	284.632	443.845	348.208	357.308	345.071	390.707	366.086	477.244	431.842	505.386	662.629	263.013	460.302	626.726	633.921	406.708	0.195022	-0.277794	0.183972	0.277875	-0.0920774	-0.31045	0.0638978	-0.628858
ENSG00000145996	CDKAL1	624.19	608.319	438.519	609.218	588.288	588.011	528.755	504.549	526.318	516.932	528.465	583.28	566.074	444.85	602.705	615.852	542.562	494.324	0.0489842	-0.26996	0.271965	0.211024	-0.189646	-0.0783959	0.061204	-0.152138
ENSG00000146007	ZMAT2	1798.03	1859.12	2533.92	1838.11	1851	1734.02	1818.79	1725.85	1910.55	1812.73	1874.27	1752.62	1835.48	1706.88	1851.24	1802.09	1714.38	2124.4	0.100497	0.478394	0.090917	-0.0557622	0.0178418	-0.040152	0.098469	-0.315694
ENSG00000146021	KLHL3	123.248	132.862	97.1915	132.108	139.283	190.377	170.943	126.593	139.09	154.782	142.961	153.007	122.113	126.636	173.491	126.531	162.209	101.677	-0.518928	-0.814612	0.061527	-0.0743032	-0.279233	0.274098	-0.409639	0.316694
ENSG00000146054	TRIM7	187.853	171.772	247.607	152.067	191.514	157.553	160.325	169.397	208.079	147.837	157.751	124.26	106.021	208.895	117.332	84.0248	103.478	171.986	0.124654	0.62705	-0.155704	-0.452426	0.427049	0.564475	0.0350167	0.280492
ENSG00000146063	TRIM41	1290.13	1565.87	1199.85	1150.96	1163.75	1454.55	1531.05	1198.53	1309.68	1629.18	1452.29	1300.09	1220.18	1155.96	1365.86	1177.34	1110.29	1216.88	0.106393	-0.351667	-0.0584336	-0.186375	0.0885166	0.143089	0.136156	-0.0740954
ENSG00000146066	HIGD2A	642.081	556.123	1204.48	536.036	629.524	554.249	591.398	628.409	500.725	613.174	589.593	550.824	551.875	541.18	510.444	492.287	473.576	668.473	0.00486784	1.02621	-0.229374	0.0983102	0.207966	0.162093	0.220745	-0.304761
ENSG00000146067	FAM193B	447.27	479.253	399.179	519.879	594.703	498.918	428.949	543.711	504.064	515.94	535.366	423.782	534.836	691.628	457.294	360.812	504.34	509.467	-0.0580175	-0.103771	-0.0646631	0.0445698	0.227404	0.232074	0.0846999	0.441007
ENSG00000146072	TNFRSF21	513.864	552.327	623.645	1016	633.189	526.115	780.391	860.647	668.747	627.065	506.774	711.249	1049.79	501.132	545.544	824.432	910.796	707.413	0.0701437	-0.323471	0.239403	0.603365	-0.106352	-0.213045	0.204907	-0.497361
ENSG00000146083	RNF44	1337.83	1394.1	1089.93	1203.23	1126.18	1474.25	1576.71	1238.6	1181.71	1413.87	1285.67	1247.24	1124.58	807.44	1340.79	1270.26	1067.41	1089.24	-0.0806415	-0.532676	-0.0418022	0.0260337	-0.0605697	-0.0263859	0.0752649	-0.431898
ENSG00000146085	MUT	937.279	847.47	954.559	880.088	827.452	848.724	933.284	850.629	852.346	655.839	828.191	958.842	708.066	797.699	882.497	885.72	854.861	663.064	-0.00213231	0.0325188	0.0491167	0.0462078	-0.0916283	0.114442	-0.271806	0.266695
ENSG00000146094	DOK3	65.5996	43.6547	27.769	35.1655	60.4782	50.6421	64.7671	35.5188	66.7634	71.4378	70.0018	75.1124	61.5298	71.4357	65.1844	78.0937	73.6467	70.3086	-0.2142	-1.22179	-0.0144218	-0.924897	0.102865	-0.0561545	-0.259335	0.0229442
ENSG00000146109	ABT1	948.212	1081.88	1169.77	894.344	937.413	1028.78	1024.59	968.114	872.375	1081.49	1170.31	1087.74	903.069	1232.81	925.619	952.94	846.471	1045.98	0.0725956	0.19117	-0.114348	0.0358811	0.338403	0.190874	0.0933746	0.237098
ENSG00000146112	PPP1R18	2331.77	2547.16	2354.58	3072.7	3171.44	2484.28	2970.79	3241.32	3091.15	2535.05	2237.1	2352.59	3178.73	2857.43	2200.23	2239.01	3109.01	3056.8	0.0360621	-0.335379	-0.0770714	-0.00863307	0.0239789	0.0713887	0.0319931	-0.0973056
ENSG00000146143	PRIM2	845.837	765.855	622.488	827.815	832.95	742.751	688.018	709.465	766.666	724.3	798.612	859.62	774.329	739.251	879.488	805.65	811.978	912.93	0.0441936	-0.1444	0.222576	0.110709	-0.139169	0.0935456	-0.0684942	-0.30444
ENSG00000146166	LGSN	30.8119	15.1842	19.6697	16.1571	19.2431	15.0051	18.0499	23.6792	13.3527	11.9063	15.7751	9.27313	8.51952	2.16472	11.0312	3.95411	5.59342	6.49003	0.0171253	0.123988	-0.55145	0.27504	0.516054	1.2297	0.60704	-1.58404
ENSG00000146197	SCUBE3	31.8059	36.0626	67.1084	29.463	47.6495	19.6941	39.285	41.8939	46.7344	40.6799	37.4658	50.0749	81.4087	29.2237	60.1702	45.4723	61.5276	51.9202	0.872735	0.772515	-0.507839	-0.665581	-0.683477	0.139102	0.403948	-0.829157
ENSG00000146205	ANO7	55.6603	51.2468	37.0253	52.273	113.626	42.2017	52.0261	47.3584	109.047	47.6252	42.3955	33.3833	38.8111	50.8709	42.1192	45.4723	51.273	68.1453	0.28016	-0.490722	0.142447	-1.06081	0.00943319	-0.445861	-0.40173	-0.421773
ENSG00000146223	RPL7L1	1906.36	1846.78	2228.46	1927.45	1816.18	1870.94	1704.12	1834.23	1725.83	1906.99	1783.57	1872.25	1858.2	1941.75	1761.99	1822.84	1743.28	1952.42	-0.0187517	0.387022	0.071521	0.159399	0.0175641	0.0385785	0.0920995	-0.00790104
ENSG00000146232	NFKBIE	157.041	130.964	495.214	218.596	140.2	121.916	300.477	225.863	158.007	157.758	174.512	312.505	265.052	261.931	129.366	263.937	203.228	206.599	0.103282	0.720797	-0.0471792	0.468283	0.431864	0.243685	0.383176	0.342352
ENSG00000146233	CYP39A1	88.4601	56.9409	76.3647	58.926	73.307	72.2119	80.6935	65.5731	66.7634	51.594	52.2549	81.6036	42.5976	63.8592	69.1958	58.3231	43.8151	37.8585	-0.342771	-0.0795456	-0.154202	-0.180154	-0.405118	0.484565	-0.0406581	0.754278
ENSG00000146242	TPBG	600.336	584.593	783.317	583.557	512.232	503.607	578.657	600.176	577.503	722.316	662.553	805.835	685.348	729.51	613.737	715.694	675.872	707.413	0.215134	0.436887	-0.0405128	0.0150441	0.110415	0.171143	0.0200863	0.0443759
ENSG00000146243	IRAK1BP1	157.041	110.086	152.729	145.414	106.295	129.419	133.781	117.485	101.258	112.118	116.341	164.134	104.127	130.965	139.394	155.199	157.548	94.1054	-0.233418	0.191102	0.307688	0.522133	-0.260812	0.0807611	-0.597442	0.476838
ENSG00000146247	PHIP	6455.6	4427.15	5713.47	5214	5327.58	5477.79	5255.69	5492.66	5839.57	3142.27	4314.48	4557.75	4338.33	3473.29	6286.79	5292.57	5489.01	2849.12	-0.307213	0.120486	-0.0751156	-0.163473	-0.543137	-0.215649	-0.339408	0.285786
ENSG00000146263	MMS22L	908.455	813.306	599.347	908.6	809.126	911.557	746.415	801.449	824.528	757.042	886.361	798.417	887.923	799.864	1029.91	892.64	1056.22	683.616	-0.164536	-0.316585	0.181034	0.140077	-0.216557	-0.160936	-0.25041	0.226568
ENSG00000146267	FAXC	152.072	143.301	122.646	125.455	123.706	133.17	117.855	110.199	116.836	117.079	123.243	127.042	147.672	119.06	110.312	117.635	155.684	114.657	0.105783	0.0574924	0.187058	0.102689	0.15991	0.110991	-0.0762244	0.0543572
ENSG00000146278	PNRC1	915.413	725.996	826.127	738.475	874.186	799.02	671.03	764.109	812.288	690.565	603.396	692.703	554.715	663.486	620.756	766.109	509.934	723.638	-0.138268	0.299987	-0.0492292	-0.137442	-0.0409219	-0.145312	0.121437	-0.125201
ENSG00000146281	PM20D2	491.003	442.241	381.824	430.54	385.778	409.826	396.035	442.619	459.555	246.064	258.317	306.941	354.98	373.414	291.826	371.686	353.318	313.685	0.109822	-0.0527218	-0.0399182	-0.0940907	-0.175966	-0.276125	0.00677039	0.251461
ENSG00000146282	RARS2	531.754	593.134	562.322	554.094	543.388	605.829	546.804	561.925	548.573	572.495	642.834	620.373	596.366	708.945	665.884	687.026	587.309	596.001	-0.0305527	0.0403717	-0.0202476	0.0144483	-0.0508254	-0.14723	0.0220776	0.25036
ENSG00000146350	TBC1D32	243.514	144.25	185.127	137.811	122.789	195.066	183.684	152.093	182.487	108.149	134.088	204.009	132.526	169.93	192.545	198.694	146.361	116.82	-0.435387	0.0112877	-0.142268	-0.405103	-0.522014	0.0380843	-0.14326	0.540651
ENSG00000146373	RNF217	666.929	546.633	734.721	628.227	702.831	619.897	963.013	719.483	762.215	787.8	881.432	1495.76	958.919	786.875	1056.99	1584.61	1121.48	637.104	-0.181456	-0.390358	-0.195675	-0.278914	-0.262042	-0.0832517	-0.225925	0.304606
ENSG00000146374	RSPO3	147.102	136.658	161.986	150.166	113.626	134.108	125.287	122.039	116.836	206.376	198.174	246.665	147.672	228.378	236.67	267.891	166.87	170.904	0.027179	0.370628	0.299219	0.362075	-0.256106	-0.11909	-0.176336	0.418236
ENSG00000146376	ARHGAP18	3188.54	2438.02	3191.12	2821.79	2658.29	2630.57	2989.91	2701.25	2698.35	2574.74	3264.45	3764.89	2797.24	3085.81	3698.46	3950.15	3103.42	2449.98	-0.109669	0.0939629	0.0629855	0.0645324	-0.180086	-0.0693006	-0.149853	0.332875
ENSG00000146386	ABRACL	556.603	474.507	897.864	603.516	574.543	442.649	501.149	550.086	537.445	459.385	471.28	590.699	575.541	621.274	541.532	576.311	550.952	653.329	0.100267	0.841258	0.133735	0.167273	-0.200463	0.0355738	0.0629908	-0.0725799
ENSG00000146409	SLC18B1	822.977	724.098	838.855	706.161	600.201	739.937	666.783	667.571	588.631	516.932	505.788	549.897	551.875	411.297	562.592	589.162	516.459	486.752	-0.0312169	0.331204	0.081076	0.262635	-0.153556	-0.0995039	0.0956875	-0.243008
ENSG00000146410	MTFR2	321.04	307.481	333.228	296.531	311.555	280.407	291.983	307.829	274.843	266.9	348.037	365.361	302.916	370.167	299.848	344.996	287.129	269.336	0.132974	0.190625	-0.0539502	0.109575	0.215009	0.0827449	0.0772192	0.458768
ENSG00000146414	SHPRH	538.712	453.629	231.408	478.061	454.503	530.804	488.408	491.798	492.936	369.095	512.689	443.256	518.744	480.568	639.81	491.298	637.65	389.402	-0.226666	-1.07765	-0.040874	-0.0442083	-0.319559	-0.148459	-0.297743	0.303481
ENSG00000146416	AIG1	393.598	430.853	522.983	433.391	383.029	413.577	370.553	363.384	367.199	364.134	379.587	433.983	383.378	400.473	391.107	341.042	354.25	416.443	0.059039	0.497084	0.254172	0.239108	-0.0431298	0.347688	0.114	-0.0564153
ENSG00000146425	DYNLT1	1383.56	1293.51	2704.01	1444.64	1403.83	1243.54	1452.48	1509.09	1323.03	1279.93	1308.34	1757.26	1485.24	1691.73	1274.61	1419.53	1325.64	1691.73	0.0568301	0.896577	-0.0629752	0.126863	0.0376902	0.307918	0.164002	-4.82657e-06
ENSG00000146426	TIAM2	71.5632	42.7057	34.7112	72.2318	54.9802	30.9479	53.0878	58.2872	62.3125	45.6408	42.3955	65.8393	46.384	46.5415	53.1504	42.5067	60.5954	58.4102	0.464584	-0.612978	0.309455	0.213113	-0.32617	0.631259	-0.38558	-0.327705
ENSG00000146433	TMEM181	1502.83	1414.98	1120.02	1404.72	1477.14	1495.82	1301.71	1362.46	1581.18	1262.07	1472.01	1364.08	1472.93	1449.28	1507.26	1488.72	1535.39	1341.27	-0.0801509	-0.216892	0.0440631	-0.17072	-0.034145	-0.126148	-0.0599209	0.111734
ENSG00000146457	WTAP	1345.79	1231.82	2013.25	1610.01	1268.21	1194.78	1454.61	1543.7	1166.13	1166.82	1249.19	1720.17	1588.42	1712.29	1309.71	1583.62	1576.41	1395.36	0.0440504	0.468899	0.0606756	0.465335	-0.0682525	0.119321	0.0109437	0.295296
ENSG00000146463	ZMYM4	1569.42	1551.64	717.366	1610.96	1699.81	1586.79	1147.76	1519.11	1690.23	1326.56	1552.86	1131.32	1531.62	1269.61	1724.88	1305.84	1613.7	1316.39	-0.0323136	-0.678039	0.084693	-0.0692966	-0.151571	-0.206973	-0.0753165	-0.0522082
ENSG00000146476	ARMT1	802.104	565.613	812.243	768.889	699.165	629.275	720.932	701.268	656.507	512.963	637.904	688.994	641.803	809.605	768.174	789.833	773.757	611.144	-0.153875	0.172047	0.132808	0.227965	-0.268093	-0.197057	-0.269748	0.405705
ENSG00000146477	SLC22A3	570.518	603.573	867.781	1082.53	1095.94	651.782	743.229	1054.63	1149.44	1042.79	1048.06	1072.9	1297.81	1070.45	1040.95	1173.38	1250.13	1221.21	-0.110861	0.223523	0.0376595	-0.0865325	0.00982101	-0.129155	0.053997	-0.190085
ENSG00000146530	VWDE	128.217	111.984	65.9514	149.216	120.04	120.04	122.102	127.503	151.33	91.2816	107.468	98.2952	131.579	120.142	126.358	94.8986	178.99	81.1253	-0.100232	-0.888612	0.226865	-0.0203021	-0.23361	0.0507342	-0.443944	0.566515
ENSG00000146535	GNA12	937.279	1178.68	805.301	1227.94	1227.89	1091.62	1002.3	1234.96	1187.28	1270.01	1187.07	1029.32	1290.23	1162.45	1153.26	1060.69	1183.94	1221.21	0.110699	-0.315712	-0.00822408	0.0485859	0.0416874	-0.0433141	0.124035	-0.0711336
ENSG00000146540	C7orf50	1765.23	1771.81	3637.74	1779.18	2226.7	1771.54	1949.38	2047.34	2031.83	2257.24	2071.46	1842.57	1704.85	2532.72	1729.89	1505.53	1394.63	2758.26	0.000224536	0.900023	-0.202535	-0.191566	0.259966	0.291452	0.289766	-0.123071
ENSG00000146556	WASH2P	29.818	29.4195	28.926	23.7605	37.5698	39.3883	33.9762	41.8939	27.8181	28.7736	28.5923	34.3106	23.6653	32.4708	21.0596	25.7017	38.2217	30.2868	-0.420996	-0.232156	-0.818179	-0.22746	0.441149	0.41679	-0.691618	0.100454
ENSG00000146574	CCZ1B	140.145	101.545	85.6211	116.901	93.4664	123.792	98.7433	78.3235	97.9197	90.2894	121.271	113.132	102.234	112.565	86.244	101.818	100.682	101.677	-0.285802	-0.205718	0.577777	0.255623	0.491736	0.152013	0.0220776	0.146769
ENSG00000146576	C7orf26	625.184	759.212	840.012	738.475	656.097	685.544	581.842	806.914	620.9	718.347	651.707	529.496	594.473	629.933	594.683	553.575	564.003	693.351	0.147254	0.529781	-0.127865	0.250189	0.132104	-0.0641598	0.0759071	-0.138387
ENSG00000146587	RBAK	816.019	617.809	668.77	980.832	865.022	760.569	948.148	873.398	923.56	519.908	672.412	803.053	857.631	600.709	834.361	963.814	1059.02	493.242	-0.299919	-0.503603	0.167367	0.0867998	-0.311326	-0.263259	-0.304302	0.284372
ENSG00000146592	CREB5	239.538	271.418	188.598	213.844	165.857	250.397	212.351	185.791	153.556	166.688	190.287	186.39	188.376	146.119	186.528	189.797	201.363	150.352	0.116301	-0.17114	0.202883	0.477797	0.0287841	-0.0261345	-0.0961852	-0.0412076
ENSG00000146648	EGFR	4548.24	5288.86	2506.15	6755.58	5130.57	5226.45	5138.9	6164.79	5511.32	4966.91	5294.5	4465.01	7677.98	3651.88	5470.48	5493.25	7570.7	4328.85	0.0171253	-1.03599	0.132028	0.293681	-0.0471713	-0.298994	0.0203	-0.245343
ENSG00000146670	CDCA5	2435.14	2612.64	2685.49	2663.07	3230.09	2379.24	2371.96	2592.87	2969.86	2637.25	2510.21	2481.49	2481.07	3552.3	2172.15	2195.52	2238.3	3082.76	0.135006	0.179105	0.0385415	-0.157302	0.208685	0.176645	0.14856	0.204531
ENSG00000146674	IGFBP3	252.459	271.418	317.029	292.729	979.564	291.661	300.477	326.044	1146.11	475.26	499.872	563.807	455.321	1083.44	461.305	595.093	448.406	943.217	-0.103774	0.0773617	-0.155502	-1.9691	0.115838	-0.0779159	0.0220776	0.19996
ENSG00000146676	PURB	2123.04	2085.93	1610.6	2347.53	1935.3	2131.66	2053.44	2121.11	2021.82	1861.35	1992.59	2163.42	2441.31	1333.47	2312.54	2609.71	2621.45	1671.18	-0.031281	-0.350441	0.146327	0.215493	-0.214837	-0.270575	-0.102707	-0.325687
ENSG00000146677		60.6299	55.0429	130.746	49.4218	55.8966	56.269	50.9643	54.6443	51.1853	31.7501	56.1987	62.13	47.3306	59.5298	43.122	46.4608	41.9507	50.8385	-0.0317843	1.3592	-0.144924	-0.0505822	0.382111	0.419277	0.174081	0.227689
ENSG00000146678	IGFBP1	22.8605	25.6234	94.8774	30.4134	48.5659	30.0101	46.7173	31.8758	60.0871	58.5393	46.3392	53.7842	39.7577	53.0356	40.1135	74.1395	38.2217	62.7369	-0.227987	1.02211	-0.067756	-0.982347	0.208147	-0.463061	0.0568431	-0.242353
ENSG00000146700	SSC4D	59.636	42.7057	71.7366	57.9755	51.3149	52.5177	76.4464	64.6624	35.6071	75.4066	47.3252	59.3481	61.5298	71.4357	58.1646	53.3805	37.2895	63.8186	-0.298377	-0.0917409	-0.157483	0.703277	-0.297533	0.152889	0.722517	0.162669
ENSG00000146701	MDH2	8047.88	8594.28	11238.3	7698.39	8221.38	7815.76	8051.3	8033.62	7773.49	7528.75	6843.42	6510.67	6499.44	6201.92	6285.79	6316.69	5808.77	7722.05	0.13699	0.481136	-0.0614933	-0.0140047	0.122624	0.0436369	0.162084	-0.316269
ENSG00000146707	POMZP3	49.6967	49.3488	54.3809	46.5705	43.0678	45.0152	61.5819	44.6262	42.2835	38.6955	41.4095	45.4384	61.5298	35.7179	38.1078	57.3346	44.7474	40.0218	0.132603	-0.179404	0.061527	0.139322	0.119876	-0.335495	0.459483	-0.164141
ENSG00000146729	GBAS	1735.41	1493.75	1725.15	1651.83	1725.46	1623.36	1571.4	1707.63	1607.89	1225.36	1425.67	1591.27	1469.14	1536.95	1475.17	1604.38	1471.07	1433.21	-0.120045	0.134671	-0.0479355	0.0388986	-0.0492438	-0.0118372	-0.00189101	0.100816
ENSG00000146731	CCT6A	12724.3	12435.9	14284.8	13274.5	14538.6	12341.7	12393.9	12688.4	14020.3	10259.3	10779.3	10356.2	11974.7	10268.3	12067.1	11954.3	11881.4	13423.5	0.0109731	0.204856	0.0651468	-0.0788615	-0.162821	-0.207025	0.0112837	-0.386561
ENSG00000146733	PSPH	1285.16	1389.36	1110.76	793.6	868.688	1123.5	914.172	726.769	884.615	1243.22	1213.69	1090.52	795.155	1031.49	1147.25	1067.61	742.993	868.582	0.306413	0.281009	0.126914	-0.156639	0.0812296	0.030633	0.0978872	0.247994
ENSG00000146757	ZNF92	373.719	256.234	437.362	482.813	376.615	313.231	408.776	358.831	403.919	204.391	249.443	338.469	348.354	391.814	394.115	425.067	426.032	219.579	-0.289763	0.0975156	0.42816	0.257399	-0.659906	-0.328664	-0.290411	0.835428
ENSG00000146776	ATXN7L1	136.169	158.485	69.4225	115.951	106.295	160.367	128.472	106.556	124.625	127.993	144.933	109.423	106.021	83.3417	138.392	116.646	114.665	101.677	-0.0170229	-0.887985	0.1219	-0.104078	0.0666337	-0.0922237	-0.113082	-0.286884
ENSG00000146802	TMEM168	545.669	472.609	526.454	618.722	525.977	561.752	549.99	579.229	547.46	380.009	472.266	596.263	564.181	694.875	566.603	578.288	646.972	449.975	-0.249285	-0.0630977	0.0951578	0.176539	-0.262739	0.0441584	-0.197546	0.626908
ENSG00000146826	C7orf43	244.508	228.713	314.715	261.365	275.817	243.832	307.909	284.15	295.984	260.946	240.57	242.029	265.052	390.732	219.621	215.499	261.026	300.705	-0.0923532	0.0315416	-0.120587	-0.179455	0.131436	0.167498	0.0220776	0.377832
ENSG00000146828	SLC12A9	546.663	555.174	536.867	416.283	551.635	575.819	534.063	505.46	565.263	565.549	497.9	460.875	433.549	493.556	464.314	419.136	404.591	565.714	-0.0526767	0.00755423	-0.28003	-0.441358	0.100757	0.136958	0.0997302	-0.196859
ENSG00000146830	GIGYF1	1642.97	1829.7	1526.14	1617.61	1883.99	1960.97	1986.55	1775.94	2054.09	1895.09	1725.4	1591.27	1674.56	1878.98	1620.59	1334.51	1713.45	1866.96	-0.0999627	-0.380377	-0.134716	-0.344631	0.0904136	0.253866	-0.0331251	0.00925239
ENSG00000146833	TRIM4	421.428	461.221	323.972	396.325	460.001	466.095	360.997	434.422	466.231	420.689	474.238	395.963	399.471	431.861	410.161	352.904	389.675	491.079	-0.0151642	-0.15612	-0.132415	-0.234363	0.209422	0.166088	0.0358177	-0.185386
ENSG00000146834	MEPCE	1850.7	2259.6	2075.73	2256.29	2377.89	2092.27	2249.86	2365.19	2456.89	2358.44	2048.79	1862.05	2089.17	2159.31	1819.15	1735.85	1893.37	2394.82	0.111002	-0.116216	-0.067999	-0.12288	0.171507	0.101243	0.141974	-0.149349
ENSG00000146842	TMEM209	1194.71	1068.59	871.252	943.766	915.421	1095.37	943.901	890.702	925.786	820.543	966.222	1167.49	914.428	770.64	1109.14	1132.85	907.067	795.028	-0.0357081	-0.115546	0.0834863	0.0277502	-0.199012	0.0434475	0.011661	-0.0449491
ENSG00000146856	AGBL3	49.6967	38.9096	33.5542	22.81	17.4104	34.6992	37.1615	35.5188	26.7054	22.8204	33.522	41.7291	27.4518	34.6355	30.0851	21.7476	39.154	25.9601	0.165224	-0.147314	-0.638913	-0.22746	0.156058	0.940198	-0.512259	0.415955
ENSG00000146858	ZC3HAV1L	101.381	76.8702	174.713	182.48	175.937	116.289	135.905	206.738	230.334	125.016	103.524	144.661	241.386	224.048	101.287	145.314	288.061	183.884	-0.597221	0.362393	-0.180059	-0.335984	0.0315199	-0.00649385	-0.255032	0.285014
ENSG00000146859	TMEM140	143.126	218.273	77.5218	133.059	157.61	189.439	168.819	119.307	155.781	204.391	203.104	125.187	142.939	104.989	144.409	134.44	138.903	121.147	0.204404	-1.12281	0.157387	-0.22746	0.492061	-0.102871	0.0413139	-0.206524
ENSG00000146872	TLK2	404.531	386.249	401.493	438.143	402.272	437.96	367.368	423.493	409.482	387.947	427.899	443.256	431.655	424.285	435.231	440.883	470.78	414.28	-0.181268	0.128151	0.0490631	0.097601	-0.0245141	0.00774319	-0.125172	0.0344272
ENSG00000146904	EPHA1	17.8908	11.3882	16.1986	12.3554	7.3307	20.632	11.6793	10.9289	13.3527	19.8438	23.6626	30.6013	12.306	23.8119	17.0482	14.8279	13.0513	18.3884	-0.857344	0.471911	0.177004	-0.111983	0.472986	1.04528	-0.0848376	0.372887
ENSG00000146909	NOM1	665.935	712.71	607.447	762.236	668.926	682.73	644.486	711.286	717.707	737.198	657.623	643.556	816.927	587.721	641.816	706.797	732.738	777.721	0.0619998	-0.0853913	0.0998067	0.0868431	0.0351007	-0.135231	0.156909	-0.404122
ENSG00000146918	NCAPG2	4607.87	4852.31	3152.94	4685.56	5001.37	4889.77	4585.72	4545.49	5357.76	4169.19	4566.88	4171.98	4695.2	4288.31	4838.69	4528.44	4923.14	4253.13	-0.0110952	-0.540453	0.0437858	-0.193408	-0.0834078	-0.118282	-0.0683934	0.0118835
ENSG00000146938	NLGN4X	396.579	449.833	299.674	353.556	440.758	506.421	371.615	382.51	449.54	408.783	413.109	387.617	393.791	342.026	521.475	488.332	449.338	404.545	-0.170947	-0.310415	-0.11356	-0.346513	-0.336076	-0.333232	-0.190372	-0.242196
ENSG00000146950	SHROOM2	43.7331	84.4623	25.4549	83.6368	80.6377	72.2119	52.0261	83.7879	99.0324	68.4612	72.9597	57.4934	107.914	60.6121	94.2667	68.2084	82.9691	78.962	0.226072	-1.03129	-0.0026033	-0.243762	-0.36965	-0.246552	0.379234	-0.381552
ENSG00000146963	LUC7L2	1025.74	948.066	996.213	822.112	905.341	1002.53	985.31	874.308	917.997	861.222	847.91	931.95	797.048	740.334	1012.87	964.803	785.876	890.215	-0.08058	0.0158763	-0.0888072	-0.159154	-0.256461	-0.0499813	0.0203652	-0.265978
ENSG00000147003	TMEM27	9.93933	18.0313	28.926	19.9588	11.9124	15.9429	23.3586	12.7503	13.3527	17.8595	20.7048	25.0375	18.9323	18.4001	25.0709	22.7361	21.4415	21.6334	0.17759	0.308412	0.64649	0.579895	-0.276053	0.139102	-0.179556	-0.233547
ENSG00000147010	SH3KBP1	2718.41	2647.75	2654.25	2484.39	2519.93	2699.97	2531.23	2494.51	2520.32	3350.63	3263.47	2695.7	2582.36	2796.82	3197.05	3119.79	2715.61	2984.33	-0.0281774	0.068469	-0.00586309	-0.0207119	0.0296654	-0.21079	-0.0725844	-0.0936215
ENSG00000147027	TMEM47	291.222	235.356	283.475	380.167	345.459	271.029	278.18	328.776	349.395	206.376	250.429	350.524	348.354	359.343	306.868	364.767	395.268	259.601	-0.203604	0.0272028	0.209528	0.121775	-0.293217	-0.0574583	-0.182281	0.469067
ENSG00000147036	LANCL3	34.7877	43.6547	43.9676	68.4301	85.2194	45.0152	50.9643	69.2161	96.8069	69.4534	70.9878	72.3304	82.3553	89.8358	68.1929	60.3002	78.3079	84.3703	-0.0442752	-0.213047	-0.0164755	-0.500478	0.057948	0.262441	0.0727037	0.0905551
ENSG00000147041	SYTL5	18.8847	20.8783	18.5127	16.1571	34.8208	20.632	23.3586	20.0362	40.058	54.5705	62.1143	53.7842	43.5442	72.5181	53.1504	71.174	36.3572	34.6135	0.0171253	-0.335444	-0.310442	-1.30992	0.224845	-0.404168	0.260237	1.06701
ENSG00000147044	CASK	1212.6	1202.4	947.617	1000.79	1139.92	1142.26	1025.66	954.453	1129.41	877.097	1012.56	1115.56	1034.65	980.618	1052.98	1146.69	1039.44	941.054	0.0740277	-0.114172	0.0683938	-0.174434	-0.0564673	-0.0397119	-0.00667267	0.0594136
ENSG00000147050	KDM6A	577.475	553.276	210.582	468.556	386.694	566.441	471.42	453.547	420.609	549.674	599.452	451.602	510.224	424.285	593.68	525.897	580.784	359.115	-0.0339274	-1.16263	0.0469689	0.155741	0.01396	-0.219728	-0.186869	0.240588
ENSG00000147059	SPIN2A	3.97573	2.84704	2.31408	1.90084	2.74901	2.81345	5.30878	3.64295	6.67634	6.94534	5.91565	6.49119	11.3594	8.65887	12.034	8.89675	9.32237	8.65337	0.0171253	-1.19794	-0.938473	-1.81242	-1.02451	-0.454794	0.285112	0.000917908
ENSG00000147065	MSN	11714.5	13832.8	8167.55	13149	13930.2	13438	12902.5	13094.6	13643.1	16747.2	14801.9	12348.1	16243.9	12835.7	15192	15441.8	15583.3	15802.1	0.0417822	-0.65967	0.00598667	-0.053214	-0.0375244	-0.32255	0.0598975	-0.299957
ENSG00000147099	HDAC8	838.88	809.51	842.326	781.244	946.576	859.978	882.319	798.717	925.786	815.582	810.444	790.998	815.98	795.534	870.463	820.478	784.011	891.297	-0.0872507	-0.0669222	-0.0319114	-0.244905	-0.103071	-0.0527893	0.0576597	-0.163982
ENSG00000147118	ZNF182	146.108	118.627	163.143	263.266	213.507	136.921	214.475	221.309	222.545	113.11	131.13	182.681	159.978	200.236	166.471	190.786	223.737	131.964	-0.206915	-0.394672	0.250457	0.242426	-0.344271	-0.0626289	-0.483934	0.601562
ENSG00000147119	CHST7	98.3994	91.1054	211.739	128.307	116.375	79.7144	87.064	112.021	123.512	146.844	137.046	107.568	153.351	142.871	123.349	101.818	117.462	186.047	0.192697	1.28214	0.195828	0.0549398	0.151912	0.0792567	0.384648	-0.380953
ENSG00000147121	KRBOX4	472.118	426.108	447.775	429.589	463.667	454.841	360.997	459.012	506.289	491.135	541.282	545.26	464.787	599.627	516.461	574.334	517.392	420.77	-0.094144	0.310787	-0.0955739	-0.237004	0.0677196	-0.0749457	-0.154687	0.511034
ENSG00000147123	NDUFB11	4060.22	3685.02	8619.96	3684.77	3767.98	3680.93	3890.27	3974.46	3579.63	4019.37	3679.53	3087.03	3151.27	3589.1	3163.95	2968.55	2629.84	4630.63	0.00160436	1.14781	-0.109183	0.0417648	0.217795	0.0564607	0.26096	-0.367586
ENSG00000147124	ZNF41	414.47	423.261	238.35	531.284	531.476	463.281	486.284	476.316	574.165	413.744	497.9	472.93	514.011	494.638	583.651	557.529	597.564	457.547	-0.130342	-1.02872	0.157564	-0.111983	-0.22925	-0.237422	-0.217295	0.112454
ENSG00000147127	RAB41	11.9272	16.1333	12.7275	6.65293	6.41436	8.44035	6.37054	10.0181	5.56362	8.92973	8.87347	9.27313	10.4127	12.9883	9.02554	9.88527	6.52566	12.9801	0.934663	0.998457	-0.59055	0.257967	-0.0245141	-0.0922237	0.674154	0.000917908
ENSG00000147130	ZMYM3	2139.94	2534.82	1357.21	1662.28	2365.07	2352.04	1796.49	1710.37	2277.74	2182.82	2101.04	1399.32	1622.49	1416.81	1925.45	1702.24	1629.55	1795.57	0.107968	-0.404539	-0.0411397	-0.454441	0.12591	-0.282716	-0.00626043	-0.3418
ENSG00000147133	TAF1	1666.83	1720.56	1056.38	1853.32	1764.87	1821.24	1775.26	1753.17	1913.88	1488.29	1638.63	1492.05	1996.41	1277.18	1885.33	1629.09	2035.07	1558.69	-0.082039	-0.7489	0.0801427	-0.0463944	-0.202326	-0.126776	-0.0276754	-0.287366
ENSG00000147140	NONO	14865.3	16363.9	11050.9	14575.6	15282.7	15368.9	14471.7	14459.8	15318.9	14809.5	14589	13330.1	14064.8	14509	13872.3	12938.8	13214.5	14562.5	0.0904963	-0.389074	0.0115109	-0.0717519	0.0726765	0.0429834	0.0899688	-0.0053108
ENSG00000147144	CCDC120	726.565	805.714	438.519	632.979	664.344	752.129	697.574	685.786	705.467	928.691	798.612	612.027	738.358	517.368	711.012	694.935	719.687	645.758	0.0992876	-0.669708	-0.115601	-0.156421	0.167622	-0.183282	0.0369509	-0.319802
ENSG00000147155	EBP	3500.63	3886.22	6658.77	3577.38	3742.32	3325.5	3879.66	3936.21	3124.53	3180.97	3001.21	3395.82	3510.04	3177.81	2900.21	2761.95	2893.66	3863.73	0.224796	0.779327	-0.137905	0.195264	0.0493867	0.298076	0.27859	-0.281962
ENSG00000147162	OGT	12503.7	11857.9	8476.48	11000.1	10115.4	12140	11788.7	10297.7	10534.2	10072.7	10668.9	12224.8	11822.2	14680	11592.8	11360.2	12954.4	9331.58	-0.0339188	-0.475864	0.0951984	0.0624483	-0.119822	0.105825	-0.131934	0.653663
ENSG00000147164	SNX12	2295.99	2614.54	2352.26	2328.53	2446.62	2324.85	2367.72	2294.15	2311.13	2639.23	2475.7	2305.3	2386.41	2668.02	2319.56	2256.81	2236.44	2551.66	0.169419	-0.00944567	0.0214577	0.0108206	0.0939826	0.0306717	0.0936406	0.0643301
ENSG00000147166	ITGB1BP2	6.95753	9.49015	12.7275	3.80167	4.58169	8.44035	8.49405	4.55369	2.22545	7.93753	11.8313	2.78194	5.67968	2.16472	14.0397	7.90822	8.39013	6.49003	0.169128	0.583419	-0.260401	0.77254	-0.246907	-1.50726	-0.562885	-1.58404
ENSG00000147168	IL2RG	61.6239	71.1761	70.5795	67.4797	91.6337	48.7664	61.5819	65.5731	57.8616	143.868	118.313	121.478	138.205	110.401	137.389	132.463	93.2237	120.065	0.545504	0.196744	0.0413492	0.221847	-0.215656	-0.12489	0.568046	-0.121073
ENSG00000147174	GCNA	27.8301	21.8273	40.4964	29.463	33.9045	52.5177	22.2969	19.1255	21.1417	34.7267	38.4517	36.1652	31.2382	36.8002	33.0936	37.564	27.0349	34.6135	-1.26667	0.860953	0.623406	0.478809	0.216494	-0.054749	0.208491	0.0883807
ENSG00000147180	ZNF711	581.451	434.649	424.634	661.491	532.392	536.431	529.816	568.3	506.289	298.65	444.66	487.767	476.146	519.532	611.731	468.562	577.987	326.665	-0.303542	-0.319272	0.219068	0.385761	-0.460196	0.057952	-0.279632	0.669404
ENSG00000147202	DIAPH2	737.498	591.236	485.957	596.863	580.041	647.093	654.042	610.194	605.321	403.822	460.435	433.983	463.84	379.908	540.529	523.919	537.901	361.278	-0.130239	-0.428553	-0.0318695	-0.0203021	-0.231377	-0.271708	-0.213712	0.0725408
ENSG00000147206	NXF3	130.205	131.913	85.6211	143.513	164.024	136.921	135.905	115.664	160.232	250.032	229.724	229.974	211.095	280.331	182.516	247.132	225.601	243.376	-0.0537582	-0.666559	0.311247	-0.15898	0.331877	-0.103812	-0.0958857	0.203945
ENSG00000147224	PRPS1	4439.9	4872.24	4889.66	4456.51	4650.41	4473.38	4547.5	4444.4	4296.22	4451.96	4399.27	4481.71	4494.52	4510.19	4220.94	4481.98	4276.17	4658.76	0.123219	0.104659	0.00392616	0.0528457	0.0596989	-8.91187e-05	0.0718467	-0.0467563
ENSG00000147231	CXorf57	278.301	242.948	223.309	287.026	220.837	285.096	298.353	256.828	221.432	159.743	218.879	235.538	231.92	226.213	231.655	238.235	202.295	160.087	-0.230802	-0.417981	0.16038	0.37432	-0.0818473	-0.0164284	0.197164	0.498824
ENSG00000147234	FRMPD3	11.9272	21.8273	5.78521	13.3059	24.7411	17.8185	16.9881	11.8396	20.029	15.8751	14.7891	12.0551	11.3594	18.4001	13.0369	9.88527	7.4579	25.9601	0.29276	-1.55408	0.168442	-0.59003	0.181937	0.286288	0.60704	-0.496582
ENSG00000147246	HTR2C	33.7937	30.3685	26.6119	23.7605	11.9124	26.2589	19.1116	20.0362	14.4654	16.8673	21.6907	25.9648	26.5052	21.6472	21.0596	33.6099	24.2382	24.8784	0.20977	0.477625	0.245952	0.715956	0.0426001	-0.372332	0.128993	-0.200716
ENSG00000147251	DOCK11	220.653	190.752	170.085	188.183	183.267	224.138	178.375	196.719	170.247	162.719	221.837	204.009	217.721	150.448	273.775	243.178	231.195	116.82	-0.23269	-0.0686573	-0.0640038	0.144509	-0.30349	-0.253379	-0.0866286	0.364971
ENSG00000147255	IGSF1	10.9333	16.1333	8.09929	17.1075	15.5777	15.9429	11.6793	19.1255	7.78906	5.95315	13.8032	20.4009	26.5052	20.5648	17.0482	13.8394	27.0349	16.2251	0.0171253	-0.528089	-0.160865	1.13511	-0.304622	0.559853	-0.0285484	0.341955
ENSG00000147274	RBMX	5608.77	5397.05	6325.54	5588.46	6029.5	5400.88	5407.52	5564.61	5534.69	4743.67	4903.09	5580.57	5213	6114.25	5019.2	5252.05	5305.36	5338.05	-0.00102521	0.226221	0.00617081	0.0139497	-0.0337678	0.0875337	-0.0253379	0.195863
ENSG00000147316	MCPH1	548.651	497.284	438.519	597.813	521.396	562.69	507.519	512.745	520.755	500.065	569.874	535.06	581.22	631.016	602.705	542.701	605.954	520.284	-0.17827	-0.210825	0.221452	0.199092	-0.0808096	-0.0204586	-0.0601234	0.278377
ENSG00000147324	MFHAS1	605.305	723.149	561.165	802.153	735.819	666.787	753.847	754.091	824.528	751.089	648.749	588.844	990.157	533.603	648.836	694.935	992.832	733.373	0.117067	-0.425846	0.0891393	-0.0396905	-0.000192271	-0.238992	-0.00389294	-0.45878
ENSG00000147364	FBXO25	282.277	322.665	252.235	236.654	217.172	287.91	288.798	256.828	194.727	318.494	288.881	255.011	269.785	204.566	318.902	294.581	271.281	260.683	0.164421	-0.195291	-0.118022	0.281331	-0.14264	-0.208104	-0.00797959	-0.349729
ENSG00000147383	NSDHL	855.777	859.807	955.716	836.368	709.245	854.351	953.457	882.505	658.732	929.684	899.178	888.366	886.976	909.182	774.191	874.847	834.352	897.787	0.00918531	0.00341416	-0.0774661	0.344446	0.215919	0.0221245	0.088239	0.0181959
ENSG00000147394	ZNF185	84.4843	123.372	93.7203	106.447	120.04	101.284	115.731	93.806	110.16	137.915	125.215	103.859	127.793	134.213	123.349	97.8642	122.123	140.617	0.284606	-0.304346	0.182381	-0.0494617	0.021656	0.0857746	0.0654702	-0.0672536
ENSG00000147400	CETN2	697.741	608.319	968.444	679.549	677.173	641.466	648.733	664.839	630.914	656.831	697.061	665.811	691.974	595.298	693.964	771.051	608.751	705.249	-0.0765467	0.578043	0.0315738	0.107135	0.00642403	-0.211714	0.184866	-0.244522
ENSG00000147403	RPL10	5054.15	5340.11	5977.28	4838.58	5057.26	5385.88	5445.75	5415.25	4306.24	4610.71	4509.7	4104.29	4087.47	4905.25	4133.7	4032.2	3988.11	4655.51	-0.0123133	0.134358	-0.162443	0.168156	0.125598	0.0255642	0.0355044	0.0753877
ENSG00000147408	CSGALNACT1	1544.57	1525.07	1234.56	1544.43	1500.04	1550.21	1466.29	1463.56	1340.83	1818.69	1823.01	1891.72	1837.38	1364.86	1802.1	1915.77	1737.69	1559.77	-0.0235915	-0.248165	0.0775968	0.203947	0.0166407	-0.0182231	0.0804759	-0.192585
ENSG00000147416	ATP6V1B2	1332.86	1437.76	1290.1	1501.66	1299.37	1318.57	1313.39	1363.37	1310.79	1486.3	1465.11	1388.19	1624.39	1407.07	1446.09	1443.25	1391.83	1450.52	0.124847	-0.025814	0.139377	0.196125	0.0188488	-0.0561179	0.222913	-0.0438797
ENSG00000147419	CCDC25	1206.64	1231.82	1419.69	1213.68	1130.76	1265.11	1303.84	1159.37	1102.71	1023.94	1072.7	1119.27	1098.07	940.57	1139.22	1200.07	1096.31	941.054	-0.0384747	0.122813	0.0660531	0.138342	-0.0867984	-0.100566	0.00231439	-0.000741316
ENSG00000147421	HMBOX1	453.234	520.06	304.302	443.845	439.842	511.11	485.223	478.137	494.049	489.151	496.914	386.69	554.715	334.449	530.501	475.482	619.005	444.567	0.025045	-0.673144	-0.107368	-0.154597	-0.0943581	-0.298213	-0.158205	-0.410614
ENSG00000147437	GNRH1	21.8665	23.7254	43.9676	42.7688	53.1476	37.5127	29.7292	44.6262	57.8616	23.8126	26.6204	50.0749	30.2916	56.2827	24.0681	46.4608	55.9342	37.8585	-0.660947	0.56456	-0.0613297	-0.436047	0.145411	0.108075	-0.884813	0.572075
ENSG00000147439	BIN3	273.332	279.01	260.334	264.216	270.319	269.153	282.427	270.489	260.377	315.517	344.094	294.886	287.77	342.026	288.817	297.547	232.127	309.358	0.0518907	-0.117513	-0.033851	0.0211164	0.252644	-0.0129604	0.310003	0.144827
ENSG00000147454	SLC25A37	1549.54	1669.32	1460.19	1938.85	1713.55	1673.06	1695.62	1815.1	1880.5	1692.68	1525.25	1729.44	2046.58	2304.34	1586.49	1576.7	1996.85	1771.78	-0.00323482	-0.215665	0.0951545	0.0440859	-0.0567905	0.133395	0.0354857	0.379159
ENSG00000147457	CHMP7	1210.61	1297.3	1106.13	1191.82	1225.14	1161.02	1172.18	1172.12	1189.5	1448.6	1249.19	1168.41	1162.44	1364.86	1081.06	1127.91	1073	1382.38	0.160127	-0.0836698	0.0240523	0.00281552	0.208545	0.0509012	0.1155	-0.0184017
ENSG00000147459	DOCK5	1733.42	2084.04	1341.01	2913.03	2251.44	2035.06	2450.53	2863.36	2401.26	2912.08	3015.01	3100.01	4539.95	2363.87	3228.13	3402.51	4746.02	2658.75	0.0343083	-0.869775	0.0248129	0.278732	-0.0985383	-0.134327	-0.0640398	-0.169594
ENSG00000147471	PROSC	747.438	773.447	627.116	651.987	752.313	686.482	632.807	609.284	719.932	813.597	724.667	659.32	656.949	703.534	667.89	715.694	582.648	751.761	0.172082	-0.0130317	0.0977294	-0.143017	0.117708	-0.118364	0.173157	-0.0956554
ENSG00000147475	ERLIN2	1620.11	1765.17	1376.88	1785.84	1686.06	1730.27	1535.3	1805.08	1719.16	1678.79	1652.44	1640.42	1697.28	1545.61	1653.68	1674.57	1646.33	1489.46	0.0288071	-0.157118	-0.0154649	0.0548983	-0.00108339	-0.0297235	0.0439678	0.0533853
ENSG00000147488	ST18	64.6057	64.533	46.2816	60.8268	46.7332	86.2791	84.9405	56.4658	68.9888	78.3831	85.7769	103.859	74.7824	43.2944	91.2582	119.612	58.7309	37.8585	-0.418974	-0.876012	0.107331	-0.181656	-0.0893653	-0.203732	0.348578	0.193563
ENSG00000147509	RGS20	42.7391	51.2468	93.7203	80.7856	72.3906	45.953	61.5819	74.6805	66.7634	77.391	77.8894	84.3855	81.4087	102.824	79.2242	73.151	68.9855	99.5137	0.157303	0.605857	0.113366	0.27504	-0.0245141	0.206118	0.238889	0.0472116
ENSG00000147526	TACC1	2040.55	2122	1509.94	1901.79	1792.36	2083.83	1885.68	1836.96	1833.77	1970.49	2091.18	1955.7	2330.56	1371.35	2253.38	2143.13	2390.26	1744.74	0.0261867	-0.320594	0.0500371	0.0525449	-0.10777	-0.132029	-0.0364879	-0.347412
ENSG00000147533	GOLGA7	1317.96	1178.68	1244.98	1326.78	1146.34	1218.22	1167.93	1263.19	1140.54	1167.81	1196.93	1306.58	1200.31	1341.04	1281.63	1352.31	1270.64	1180.1	-0.0476109	0.0921624	0.0708582	0.218215	-0.0986336	-0.0496203	-0.0821532	0.184443
ENSG00000147535	PLPP5	501.936	528.601	654.885	664.343	592.87	512.986	595.645	603.819	619.787	541.737	496.914	604.608	578.38	791.205	516.461	565.438	630.192	640.349	0.0432618	0.136789	0.137811	0.100155	-0.0556628	0.0966331	-0.123773	0.305192
ENSG00000147536	GINS4	1066.49	1289.71	998.527	1325.83	1184.82	1112.25	1156.25	1253.18	1108.27	1217.42	1170.31	1109.99	1323.36	1193.84	1144.24	1176.35	1204.45	1269.88	0.213567	-0.211584	0.0813117	0.258587	0.032507	-0.0837621	0.135836	-0.0890817
ENSG00000147548	NSD3	1973.95	1975.85	1077.21	2057.66	2006.78	2173.86	1507.69	1923.48	2256.6	1717.48	1988.64	1621.87	2003.98	1591.07	2152.09	1887.1	2228.98	1653.87	-0.137785	-0.48505	0.0972842	-0.133151	-0.113953	-0.218511	-0.153515	-0.0558543
ENSG00000147576	ADHFE1	8.9454	5.69409	10.4134	6.65293	8.24703	8.44035	8.49405	7.2859	4.45089	11.9063	4.92971	16.6916	6.62629	19.4825	14.0397	13.8394	10.2546	8.65337	-0.567837	0.293913	-0.131118	0.579895	-1.50994	0.270346	-0.629999	1.17084
ENSG00000147586	MRPS28	712.65	635.84	1434.73	689.053	771.556	629.275	733.674	743.162	669.859	642.94	671.426	826.236	632.337	1162.45	620.756	684.061	564.936	805.845	0.0149736	0.96757	-0.109061	0.0407575	0.113201	0.27243	0.162608	0.5286
ENSG00000147592	LACTB2	450.252	303.685	462.816	437.193	375.698	338.552	356.75	408.011	381.664	277.814	304.656	381.126	334.154	401.555	379.073	375.64	348.657	366.686	-0.156802	0.375527	0.0996622	0.195965	-0.315294	0.0209153	-0.0612924	0.131052
ENSG00000147601	TERF1	477.088	409.974	485.957	455.25	429.762	404.199	400.282	430.779	481.809	345.283	417.053	404.309	408.937	346.355	497.407	457.688	439.084	474.854	0.0204688	0.279813	0.0797125	-0.0818013	-0.254197	-0.178908	-0.102618	-0.455231
ENSG00000147604	RPL7	150.084	178.415	225.623	154.918	186.016	150.988	183.684	181.237	165.796	145.852	140.99	155.789	168.497	164.519	150.426	144.325	167.803	147.107	0.240797	0.29669	-0.226369	-0.0979003	-0.0934615	0.110269	0.00595798	0.161383
ENSG00000147642	SYBU	1005.86	1054.36	1015.88	762.236	628.607	986.583	940.716	724.037	589.743	700.487	675.37	626.864	611.512	470.826	623.765	607.944	666.549	470.527	0.0958494	0.110902	0.0741744	0.37015	0.114675	0.0442131	-0.124331	0.000917908
ENSG00000147649	MTDH	6565.92	5452.09	7099.61	5886.89	6183.44	5692.55	5367.18	5538.2	6234.59	5286.4	5771.7	6299.24	5692.93	6259.28	6131.35	6163.47	5847.92	6218.53	-0.0622643	0.403575	0.0880898	-0.0827881	-0.0872079	0.0314356	-0.0387531	0.00942498
ENSG00000147650	LRP12	534.736	506.774	406.121	535.086	495.738	471.722	525.569	529.139	506.289	545.705	583.677	637.064	668.309	515.203	657.861	696.912	694.517	515.957	0.103407	-0.37197	0.0161238	0.0798084	-0.172613	-0.129537	-0.0554946	-0.00210978
ENSG00000147654	EBAG9	673.887	605.471	657.199	604.466	506.734	572.068	540.434	558.282	521.867	483.197	556.071	647.265	497.918	495.721	668.893	671.21	536.036	513.794	0.0818725	0.282213	0.114667	0.211979	-0.266506	-0.0524083	-0.106422	-0.051662
ENSG00000147669	POLR2K	1995.82	1537.4	2673.92	1859.02	1588.93	1701.2	1692.44	1880.67	1445.43	1554.76	1783.57	2227.41	1677.4	3265.48	1825.16	2148.07	1887.78	1845.33	-0.146055	0.659853	-0.0167084	0.363045	-0.0332602	0.0523243	-0.170466	0.823415
ENSG00000147676	MAL2	189.841	153.74	239.508	192.935	180.518	180.061	168.819	157.558	173.585	114.102	109.439	125.187	113.594	137.46	134.38	157.176	137.971	109.249	-0.227987	0.504592	0.292235	0.152474	-0.296187	-0.328291	-0.280485	0.331391
ENSG00000147677	EIF3H	4342.49	3987.76	4480.06	4126.72	4099.69	4144.21	4051.66	4048.23	3891.19	3562.96	3685.45	3611.89	3609.43	3595.6	3981.26	4037.15	3689.79	4090.88	-0.0555185	0.145006	0.0277033	0.084782	-0.111387	-0.160583	-0.0317674	-0.186179
ENSG00000147679	UTP23	421.428	297.991	429.262	424.837	351.873	345.116	370.553	454.458	357.184	286.743	361.84	538.769	405.15	379.908	446.263	548.633	478.238	330.991	-0.211816	0.21218	-0.097238	0.250242	-0.302539	-0.0261733	-0.23927	0.198857
ENSG00000147684	NDUFB9	1932.21	1958.77	4268.33	1890.38	1977.46	1718.08	2001.41	1948.98	1705.8	1834.56	1954.14	1921.39	1857.25	1966.65	1709.84	1657.76	1419.8	2335.33	0.189149	1.09265	-0.0440405	0.148226	0.192671	0.212918	0.387487	-0.247887
ENSG00000147687	TATDN1	349.865	249.591	411.907	340.25	299.642	301.039	291.983	306.008	305.999	192.485	274.092	297.668	257.479	309.555	311.882	313.363	289.926	268.254	-0.270385	0.496433	0.153025	0.153068	-0.186344	-0.0741333	-0.17123	0.206593
ENSG00000147689	FAM83A	2940.05	2866.97	2193.75	1741.17	1953.63	2488.03	2144.75	1641.15	1901.64	2433.85	2085.27	1660.82	1615.87	1453.61	1832.18	1775.39	1458.95	1816.13	0.204527	0.0325915	0.0853475	-0.127193	0.186667	-0.0962457	0.147378	-0.321225
ENSG00000147789	ZNF7	530.76	483.998	557.694	545.54	503.069	499.856	632.807	591.98	526.318	533.799	551.141	699.194	613.405	692.71	525.487	604.979	603.157	562.469	-0.046513	-0.182291	-0.117862	0.0517506	0.0687673	0.208809	0.0243057	0.300478
ENSG00000147799	ARHGAP39	453.234	498.233	301.988	373.515	447.173	503.607	377.985	426.225	510.74	542.729	487.055	324.56	353.087	307.39	423.197	367.732	344.928	468.364	-0.0154794	-0.32384	-0.190452	-0.451425	0.202754	-0.180171	0.033728	-0.607558
ENSG00000147804	SLC39A4	210.714	221.12	440.833	207.191	235.499	229.765	213.413	208.559	220.319	224.235	194.23	213.282	168.497	216.472	198.562	172.004	118.394	250.948	-0.0553265	1.04658	-0.00949243	-0.0886323	-0.0318189	0.310323	0.509126	-0.213207
ENSG00000147813	NAPRT	1404.43	1359.94	3001.36	1118.64	1412.99	1389.84	1423.82	1349.71	1406.48	1641.09	1393.14	1195.31	1079.14	1656.01	1083.06	933.17	921.05	1651.71	-0.0313815	1.07586	-0.270904	-0.330342	0.363216	0.35717	0.228529	0.0037495
ENSG00000147852	VLDLR	523.803	580.797	432.733	655.789	1186.66	608.643	471.42	619.302	1210.64	620.12	675.37	588.844	638.017	1161.37	641.816	575.323	674.007	962.687	-0.0675615	-0.123534	0.0825886	-0.88447	0.0735179	0.0335137	-0.0791694	0.270691
ENSG00000147853	AK3	1086.37	778.192	1130.43	1046.41	933.748	908.744	890.813	1080.14	998.113	762.995	854.811	997.789	963.652	803.111	888.514	968.757	949.017	864.255	-0.223747	0.343676	-0.0457625	0.0681746	-0.0557888	0.0426007	0.0220776	-0.105858
ENSG00000147854	UHRF2	1359.7	1241.31	1074.89	1439.88	1401.08	1487.38	1202.97	1408.91	1428.74	1214.44	1570.6	1497.61	1590.31	1812.95	1677.75	1533.21	1700.4	1391.03	-0.260905	-0.16241	0.0313716	0.0112126	-0.0952053	-0.0338882	-0.0965669	0.382188
ENSG00000147862	NFIB	1154.95	952.811	1209.11	981.782	1015.3	1085.99	1172.18	1107.46	1034.83	722.316	699.032	974.606	945.666	522.78	838.372	982.596	1019.87	726.883	-0.188751	0.0447506	-0.173776	-0.0759223	-0.262231	-0.0117788	-0.108979	-0.47552
ENSG00000147872	PLIN2	166.981	191.701	190.912	160.621	257.491	166.931	138.028	174.862	278.181	178.595	172.54	146.516	150.511	174.26	169.48	134.44	151.022	222.824	0.199603	0.467942	-0.122556	-0.792365	0.0258175	0.124094	-0.00488941	-0.354666
ENSG00000147874	HAUS6	915.413	684.24	878.194	1038.81	985.979	874.983	877.011	917.113	1008.13	573.487	821.289	926.386	887.923	909.182	994.815	961.837	1102.84	694.433	-0.354753	0.00194593	0.179757	0.0432505	-0.276538	-0.0541788	-0.312713	0.388734
ENSG00000147883	CDKN2B	1286.15	1188.17	1686.97	939.964	711.078	1182.59	1655.28	928.042	763.328	1649.02	1532.15	1977.03	1414.24	924.335	1544.37	2100.62	1308.86	1179.02	0.0067916	0.0273576	0.0184154	0.300302	-0.011458	-0.0874791	0.111715	-0.351102
ENSG00000147889	CDKN2A	4705.28	3868.18	12383.8	4135.27	4159.25	3968.84	4215.17	4185.75	4921.58	6895.73	5918.61	4973.18	4481.26	7734.54	4424.52	4575.89	3460.46	7832.38	-0.0370603	1.55479	-0.0175047	-0.251138	0.419737	0.120116	0.372941	-0.0181351
ENSG00000147894	C9orf72	339.925	256.234	310.087	250.911	194.263	343.241	306.848	231.327	196.952	217.29	258.317	370.925	237.6	269.507	291.826	344.996	247.975	156.842	-0.421759	0.0151513	0.117236	0.349329	-0.175966	0.104549	-0.0616612	0.781011
ENSG00000147905	ZCCHC7	578.469	483.998	385.295	411.531	418.766	513.923	406.653	421.672	430.624	452.439	500.858	439.547	378.645	444.85	549.555	462.631	412.049	439.158	-0.0865533	-0.0778344	-0.0351181	-0.0654265	-0.133862	-0.0738452	-0.121969	0.0185766
ENSG00000147912	FBXO10	41.7452	45.5527	49.7528	30.4134	56.8129	37.5127	39.285	39.1617	37.8326	52.5862	49.2971	42.6564	53.0103	41.1297	44.1248	40.5296	29.8316	50.8385	0.28016	0.340799	-0.364738	-0.314923	0.15991	0.0737862	0.829433	-0.305743
ENSG00000147955	SIGMAR1	4553.21	5068.69	4017.25	4486.93	4731.96	4755.67	4481.67	4482.65	4502.08	3961.82	3697.28	2908.98	3487.32	3258.98	3224.12	3042.69	3170.54	4144.96	0.0919649	-0.15783	0.00137486	-0.00486381	0.197558	-0.0648314	0.137392	-0.346937
ENSG00000147996	CBWD5	60.6299	60.737	97.1915	64.6285	87.052	67.5228	84.9405	86.5201	95.6942	73.4222	71.9737	79.749	83.3019	99.5771	85.2412	89.956	85.7658	112.494	-0.1528	0.194377	-0.420866	-0.566262	-0.244081	-0.173754	-0.0420527	-0.17596
ENSG00000148019	CEP78	1502.83	1170.14	1545.81	1634.72	1500.04	1344.83	1421.69	1479.04	1571.17	1079.5	1249.19	1436.41	1465.36	1294.5	1516.29	1447.2	1500.9	1376.97	-0.200747	0.120752	0.144384	0.0572085	-0.279556	-0.0108021	-0.0345776	-0.0890971
ENSG00000148057	IDNK	77.5268	82.5643	136.531	93.141	96.2154	75.0253	89.1875	110.199	74.5525	82.3519	91.6925	111.278	87.0884	84.424	87.2469	117.635	90.427	94.1054	0.138141	0.614313	-0.242626	0.321161	0.0717012	-0.0801509	-0.0542732	-0.156623
ENSG00000148082	SHC3	11.9272	17.0823	12.7275	6.65293	12.8287	17.8185	9.55581	13.6611	22.2545	24.8048	25.6345	16.6916	16.0924	27.059	31.088	29.6558	22.3737	25.9601	-0.0608772	0.413494	-1.03801	-1.74203	-0.278271	-0.829189	-0.475422	0.0598116
ENSG00000148090	AUH	293.21	303.685	428.105	255.663	268.487	301.039	270.748	252.274	254.814	244.079	228.738	269.848	223.401	255.437	266.755	301.501	235.856	260.683	0.0126239	0.661016	0.0192472	0.0047986	-0.221816	-0.160014	-0.0782729	-0.0293284
ENSG00000148110	MFSD14B	1957.05	1800.28	1702.01	2143.19	1827.18	1844.68	1718.98	2016.37	1821.53	1847.46	1919.63	2408.23	2198.03	2632.3	1979.6	2097.65	2126.43	2088.71	-0.035152	-0.0143179	0.0879992	0.234613	-0.0443832	0.199198	0.0477792	0.333713
ENSG00000148120	C9orf3	587.415	584.593	1146.63	862.98	647.85	551.436	887.628	857.004	637.59	759.027	761.147	1020.04	955.132	882.123	731.069	991.493	1005.88	820.988	0.0842395	0.36937	0.0100246	0.436697	0.0581679	0.0409582	-0.074691	0.103618
ENSG00000148153	INIP	720.602	667.157	823.813	764.137	693.667	714.616	651.918	753.18	698.79	623.096	695.089	793.78	719.426	755.487	735.08	670.221	740.196	694.433	-0.099141	0.337626	0.0208352	0.128971	-0.0807041	0.244102	-0.0410619	0.121572
ENSG00000148154	UGCG	297.186	208.783	300.831	253.762	208.925	240.081	255.883	236.792	186.938	250.032	308.6	379.271	267.891	272.755	310.88	378.606	263.823	249.866	-0.201515	0.233466	0.0998552	0.440919	-0.0106197	0.00253273	0.0220776	0.126449
ENSG00000148158	SNX30	236.556	246.744	141.159	240.456	205.26	224.138	200.672	271.4	211.417	188.516	205.076	212.355	297.236	155.86	222.63	235.269	279.671	209.844	0.138626	-0.507517	-0.174648	0.185678	-0.11849	-0.147838	0.0878797	-0.42907
ENSG00000148175	STOM	498.955	470.711	465.131	404.878	364.702	491.416	406.653	388.885	370.537	474.268	486.069	568.443	496.972	327.955	514.456	584.22	412.981	402.382	-0.0621014	0.193839	0.0581444	0.127871	-0.0818853	-0.0394948	0.267088	-0.295067
ENSG00000148180	GSN	252.459	298.94	273.062	248.059	310.638	266.34	235.71	252.274	245.912	555.627	536.352	471.075	427.869	418.873	429.214	466.585	391.54	525.692	0.166586	0.212215	-0.0243091	0.0125435	0.321482	0.0138179	0.128011	-0.327705
ENSG00000148187	MRRF	816.019	790.529	818.028	877.236	788.966	793.393	816.49	788.699	762.215	736.206	768.048	718.668	759.183	889.699	705.998	697.9	712.229	831.805	-0.00521586	0.00271444	0.153491	0.202767	0.121534	0.0423044	0.0921072	0.0970727
ENSG00000148200	NR6A1	130.205	154.689	67.1084	82.6864	95.2991	156.615	70.0759	90.1631	133.527	108.149	134.088	89.9494	108.86	60.6121	118.335	109.727	71.7822	63.8186	-0.0178508	-0.0624253	-0.124886	-0.691407	0.180306	-0.286727	0.600781	-0.0743702
ENSG00000148204	CRB2	239.538	283.755	217.524	184.381	184.184	256.024	204.919	202.184	195.839	154.782	141.976	106.641	132.526	79.0122	113.321	90.9445	86.698	113.575	0.14837	0.0861196	-0.132976	-0.0869788	0.325232	0.229704	0.612202	-0.523503
ENSG00000148218	ALAD	472.118	558.97	403.807	439.093	495.738	540.182	496.902	454.458	509.627	536.776	530.436	499.822	455.321	503.297	467.322	438.906	426.965	469.445	0.0493241	-0.299294	-0.0496199	-0.214915	0.182762	0.187502	0.0927669	0.100454
ENSG00000148219	ASTN2	94.4237	111.035	91.4063	86.4881	111.793	82.5278	76.4464	77.4127	119.061	124.024	95.6363	84.3855	87.0884	122.307	96.2724	92.9216	79.2401	108.167	0.428058	0.257844	0.159931	-0.461132	-0.0095638	-0.139018	0.136249	0.177241
ENSG00000148225	WDR31	73.5511	86.3604	57.8521	70.331	81.554	101.284	83.8787	84.6986	76.7779	85.3285	101.552	71.4031	69.1027	47.6238	81.2298	74.1395	69.9178	64.9003	-0.229968	-0.535937	-0.268178	-0.126531	0.322136	-0.0542559	-0.0169165	-0.446541
ENSG00000148229	POLE3	3695.44	3795.11	4592.3	3758.91	3300.65	3483.99	3433.72	3489.04	3013.25	3452.83	3642.07	3614.67	3431.47	4395.46	3356.5	3407.45	3277.75	3690.66	0.123402	0.419444	0.107484	0.31899	0.117801	0.0851691	0.0661236	0.252135
ENSG00000148248	SURF4	4470.71	4784.93	4414.11	4443.21	4858.42	4324.27	4216.23	4377.92	4681.23	4734.74	4331.24	3963.34	4355.37	4471.23	3998.31	4005.51	4017.01	4960.54	0.146042	0.0661685	0.0213566	-0.0752854	0.115389	-0.015271	0.116672	-0.149827
ENSG00000148290	SURF1	656.99	712.71	1187.12	630.128	694.584	625.523	732.612	717.662	633.14	812.605	758.189	725.159	600.153	692.71	630.785	588.174	521.12	793.946	0.188251	0.69635	-0.18766	-0.00687976	0.265409	0.302055	0.203712	-0.19679
ENSG00000148291	SURF2	300.168	339.747	645.629	382.068	395.858	307.604	355.688	397.992	329.366	328.415	327.333	299.522	318.062	361.508	273.775	288.65	273.145	439.158	0.143389	0.860092	-0.0589107	0.214138	0.257768	0.0533421	0.219638	-0.280714
ENSG00000148296	SURF6	782.225	719.353	1179.03	920.956	1044.62	712.74	861.084	991.794	1071.55	890.988	838.05	768.743	891.709	978.453	698.978	717.671	781.215	1145.49	0.0133237	0.453368	-0.106908	-0.218499	0.26179	0.0991788	0.190854	-0.22739
ENSG00000148297	MED22	878.637	967.995	948.774	1174.72	1255.38	990.334	1042.64	1193.98	1315.24	1098.36	958.335	890.221	1036.54	1394.08	846.395	725.579	998.426	1102.22	-0.0329154	-0.136111	-0.0234619	-0.163011	0.179199	0.295031	0.05405	0.338896
ENSG00000148300	REXO4	802.104	892.074	793.73	833.517	1049.21	889.05	774.02	922.578	1018.14	858.246	818.331	604.608	799.888	882.123	660.87	653.417	757.909	935.645	0.00489901	0.0362776	-0.146458	-0.288655	0.308319	-0.112002	0.0777736	-0.0849822
ENSG00000148303	RPL7A	5858.24	6186.63	9627.74	5882.14	5830.65	5650.34	5962.82	5881.55	4862.6	5064.15	5028.3	4936.09	4693.31	5065.44	4454.6	4373.24	4050.57	5420.25	0.130815	0.691202	0.000145914	0.274613	0.174774	0.174664	0.21248	-0.0976721
ENSG00000148308	GTF3C5	1586.32	1687.35	1979.7	1470.3	1529.37	1621.48	1629.8	1585.59	1457.67	1714.51	1596.24	1527.29	1359.34	1551.02	1306.7	1277.18	1252.93	1597.63	0.0574428	0.280589	-0.108916	0.0124464	0.288752	0.258011	0.1176	-0.0427133
ENSG00000148331	ASB6	537.718	638.687	672.241	709.012	706.496	601.14	651.918	702.179	653.169	693.542	691.145	673.23	771.489	810.687	556.575	583.231	632.057	720.393	0.0874075	0.0442873	0.0139718	0.118355	0.312413	0.207031	0.287592	0.170361
ENSG00000148334	PTGES2	1581.35	1738.6	2356.89	1508.31	1773.11	1543.65	1683.95	1622.02	1743.64	1842.5	1766.81	1590.34	1377.32	2550.04	1376.9	1314.74	1246.4	1949.17	0.17158	0.485041	-0.104858	-0.209163	0.359725	0.274559	0.144097	0.387658
ENSG00000148335	NTMT1	899.51	1005.96	1437.05	959.923	1071.2	885.299	947.086	1040.06	991.436	1118.2	1038.2	962.551	937.147	1402.74	884.503	864.961	862.319	1381.29	0.184331	0.601537	-0.11568	-0.046602	0.231141	0.154228	0.120053	0.0222251
ENSG00000148337	CIZ1	3052.37	3475.29	2127.8	2916.83	3535.23	3379.89	3117.32	3170.28	3317.03	3678.05	3436.01	2406.38	2849.3	2717.8	3057.65	2671.99	2586.03	3200.66	0.0401581	-0.550943	-0.120206	-0.185488	0.168308	-0.151051	0.139873	-0.23593
ENSG00000148339	SLC25A25	397.573	454.578	325.129	411.531	336.296	394.821	453.37	403.457	316.013	537.768	494.943	546.188	443.961	324.708	442.251	454.723	407.388	327.746	0.203331	-0.479678	0.0285874	0.381016	0.162395	0.26441	0.124032	-0.0134374
ENSG00000148341	SH3GLB2	1993.83	2194.12	2112.76	1776.33	2059.01	2022.87	2023.71	1903.44	1941.7	2027.05	1867.37	1860.19	1700.12	3025.19	1602.53	1508.49	1484.12	1979.46	0.117241	0.0621265	-0.0997093	-0.12842	0.220655	0.302343	0.196025	0.611923
ENSG00000148343	MIGA2	622.202	756.365	548.438	644.384	732.153	707.114	629.621	680.321	669.859	836.418	731.568	668.593	695.76	1140.81	607.72	578.288	671.211	702.004	0.0971405	-0.199157	-0.0782959	-0.0559382	0.267587	0.209339	0.051825	0.700502
ENSG00000148344	PTGES	262.398	284.704	293.888	401.077	400.439	275.718	377.985	405.278	323.802	609.206	594.523	525.787	641.803	469.744	537.521	483.39	529.511	603.572	0.0462717	-0.363061	-0.0150353	0.308764	0.145411	0.121291	0.277472	-0.361652
ENSG00000148346	LCN2	139.151	141.403	129.589	132.108	110.877	118.165	119.978	148.45	109.047	112.118	124.229	122.405	99.3943	130.965	90.2554	101.818	105.343	133.046	0.259014	0.111164	-0.16826	0.276771	0.460913	0.26567	-0.0838558	-0.0227334
ENSG00000148356	LRSAM1	465.161	514.366	356.369	395.374	468.248	442.649	411.961	387.974	452.878	462.361	430.856	321.778	356.873	301.978	421.192	407.273	312.299	396.973	0.216631	-0.209138	0.0272571	-0.195905	0.0327298	-0.339932	0.192481	-0.394597
ENSG00000148357	HMCN2	31.8059	41.7567	32.3972	18.058	20.1594	33.7614	36.0997	20.947	14.4654	19.8438	21.6907	18.5463	14.1992	15.153	18.0511	13.8394	6.52566	6.49003	0.306632	-0.15612	-0.214107	0.320028	0.264992	0.422349	1.12161	1.22331
ENSG00000148358	GPR107	2080.3	2420.94	1251.92	2029.14	2147.89	2286.4	2053.44	2007.27	2128.64	2460.64	2220.34	1897.28	2244.42	1791.3	2202.23	2127.31	2361.36	1980.54	0.0824901	-0.713899	0.0156389	-0.0690608	0.0118146	-0.165096	-0.0732738	-0.144883
ENSG00000148362	C9orf142	968.091	1070.49	1899.86	1024.55	1237.06	1044.73	1080.87	1092.89	1155.01	1092.4	979.04	950.496	922.001	2025.09	766.168	639.577	695.449	1433.21	0.0351431	0.813704	-0.0931502	-0.172909	0.353707	0.571563	0.406824	0.498735
ENSG00000148384	INPP5E	258.423	233.458	301.988	360.209	283.148	255.086	291.983	348.813	291.534	268.884	278.035	251.302	319.955	333.367	214.607	244.166	325.351	311.521	-0.127823	0.048606	0.0463805	0.305171	0.37357	0.0415581	-0.0241261	0.0977794
ENSG00000148396	SEC16A	3555.3	4562.86	2190.28	3880.56	4051.13	4063.56	3735.26	3835.12	4201.64	3794.14	3459.67	2608.53	3915.19	2360.63	3543.02	3283.89	3648.78	3320.73	0.167196	-0.770093	0.0169937	-0.114689	-0.0343479	-0.332166	0.10167	-0.492331
ENSG00000148399	DPH7	468.143	404.28	444.304	409.63	440.758	417.328	383.294	441.708	445.089	507.01	463.392	430.273	396.631	713.275	344.976	385.526	416.71	530.019	-0.0458266	0.213095	-0.10877	-0.119772	0.425738	0.158427	-0.0712469	0.428415
ENSG00000148400	NOTCH1	490.009	667.157	246.45	562.648	716.576	634.902	389.665	618.391	830.092	684.612	587.621	311.577	611.512	416.708	604.711	402.331	547.223	623.042	0.0714942	-0.660939	-0.136287	-0.561038	-0.0413598	-0.368791	0.160251	-0.580292
ENSG00000148411	NACC2	659.972	787.682	607.447	767.938	901.676	754.942	644.486	847.897	972.52	879.082	739.456	674.157	974.065	823.675	681.929	622.772	829.691	876.153	0.0612479	-0.0853913	-0.142899	-0.340738	0.116842	0.11438	0.231443	-0.0891075
ENSG00000148426	PROSER2	227.611	223.018	450.089	257.563	270.319	201.631	298.353	287.793	265.941	276.821	230.71	325.487	272.624	266.26	231.655	256.029	235.856	287.724	0.145449	0.593188	-0.160105	-0.0461777	-0.00589846	0.346295	0.209009	-0.11185
ENSG00000148429	USP6NL	1303.05	1242.26	982.328	1272.61	977.732	1336.39	1482.21	1193.98	1073.78	1391.05	1476.94	1596.83	1525.94	973.041	1594.51	1677.53	1623.96	1171.45	-0.105372	-0.593475	0.0920153	0.245095	-0.110503	-0.0711251	-0.0898152	-0.267722
ENSG00000148444	COMMD3	182.884	178.415	398.022	182.48	210.758	180.999	197.487	198.541	166.908	180.579	195.216	299.522	206.362	308.472	200.567	185.843	162.209	215.253	-0.0207429	1.01109	-0.121695	0.128684	-0.0390137	0.688578	0.347318	0.519111
ENSG00000148450	MSRB2	138.157	125.27	240.665	132.108	130.12	133.17	143.337	132.057	144.654	148.829	133.102	117.769	124.006	168.848	113.321	101.818	98.8171	142.781	-0.0882277	0.747612	0.000559016	-0.130887	0.232122	0.20996	0.32758	0.241926
ENSG00000148459	PDSS1	220.653	194.548	322.815	245.208	236.415	211.009	222.969	235.881	214.756	175.618	165.638	172.48	195.002	268.425	192.545	175.958	238.653	237.968	-0.117176	0.533864	0.055946	0.19131	-0.217159	-0.0287983	-0.291422	0.173755
ENSG00000148481	MINDY3	281.283	291.348	340.17	341.2	253.825	298.226	344.009	285.061	263.715	285.751	302.684	361.652	340.781	253.272	312.885	347.962	311.367	250.948	-0.0336628	-0.0161898	0.259348	0.371637	-0.0478215	0.055675	0.130226	0.0133016
ENSG00000148484	RSU1	789.183	885.431	724.308	994.138	945.66	891.863	841.973	1002.72	1009.24	973.34	909.038	882.802	1010.98	1073.7	1053.98	1017.19	986.307	1139	-0.010443	-0.21717	-0.0124046	-0.0217516	-0.213438	-0.204433	0.0356497	-0.0851755
ENSG00000148498	PARD3	520.821	622.554	577.364	440.994	509.483	577.695	508.581	442.619	521.867	583.409	536.352	503.531	437.335	464.332	562.592	528.862	454.932	540.835	0.107891	0.183002	-0.00530448	-0.242923	-0.0689083	-0.0708104	-0.0569107	-0.220033
ENSG00000148516	ZEB1	427.391	314.124	307.773	493.267	436.176	360.121	440.629	441.708	456.217	258.962	340.15	348.67	400.417	383.155	526.49	414.193	471.712	236.886	-0.19715	-0.517697	0.159277	0.112651	-0.630235	-0.248441	-0.236402	0.693736
ENSG00000148572	NRBF2	277.307	251.489	374.881	323.142	293.228	272.905	299.415	333.33	252.588	293.689	320.431	350.524	354.033	351.767	310.88	318.306	337.47	300.705	-0.117901	0.324286	-0.0447819	0.355382	0.0436574	0.139102	0.0691262	0.226273
ENSG00000148606	POLR3A	1014.81	1228.03	686.125	1067.32	1084.03	1162.89	836.664	972.668	1172.81	1226.35	1102.28	799.344	1077.25	963.3	1004.84	837.283	1100.04	1027.59	0.0786228	-0.286176	0.133973	-0.135977	0.133524	-0.0668978	-0.0302087	-0.0932043
ENSG00000148634	HERC4	1728.45	1575.36	1275.06	1239.35	1673.23	1764.97	1431.25	1246.8	1744.75	1905.01	2285.41	2117.98	1721.89	2228.58	2469.99	2173.77	1836.51	1650.63	-0.163958	-0.166708	-0.00865154	-0.493442	-0.11205	-0.0375087	-0.0929724	0.433107
ENSG00000148655	C10orf11	69.5753	59.7879	86.7781	56.0747	57.7292	60.9581	64.7671	57.3765	60.0871	50.6018	67.044	54.7115	66.2629	64.9416	55.1561	57.3346	49.4086	60.5736	-0.0279626	0.422069	-0.0331098	-0.0997044	0.281589	-0.0675617	0.42344	0.100454
ENSG00000148660	CAMK2G	1066.49	1095.16	1101.5	1114.84	1172.91	1074.74	1072.37	1185.78	1123.85	1246.19	1081.58	1048.79	1230.6	1346.46	1088.08	1066.62	1100.04	1275.29	0.0271615	0.038666	-0.0889994	-0.0116123	-0.00864566	-0.0243197	0.161802	0.0783407
ENSG00000148672	GLUD1	2065.39	2227.34	1693.91	1934.1	1718.13	2044.44	1901.61	1792.33	1692.45	2008.2	1885.12	2021.54	1876.19	1717.7	2001.66	2059.1	1867.27	1771.78	0.123615	-0.166862	0.109826	0.192549	-0.0865433	-0.0265584	0.00687218	-0.0447153
ENSG00000148677	ANKRD1	19.8787	13.2862	30.0831	12.3554	10.0797	22.5076	33.9762	10.9289	7.78906	195.462	177.469	292.104	78.5689	100.659	193.548	340.053	65.2566	61.6552	-0.760482	-0.175572	0.177004	0.665625	-0.125118	-0.21928	0.267834	0.707187
ENSG00000148688	RPP30	1038.66	1079.03	1175.55	1117.69	951.158	1009.09	971.507	1064.65	938.026	851.3	900.164	1033.95	1049.79	950.312	1054.99	1007.31	1004.95	1094.65	0.0966795	0.275045	0.0701402	0.252824	-0.228962	0.0376659	0.0629798	-0.203999
ENSG00000148690	FRA10AC1	568.53	432.751	730.093	441.945	459.085	443.587	450.185	449.905	492.936	360.166	426.913	444.183	419.349	432.944	568.609	494.264	467.983	428.342	-0.035681	0.697564	-0.0257533	-0.157536	-0.413496	-0.154126	-0.158303	0.0154175
ENSG00000148700	ADD3	655.002	538.091	452.403	501.821	590.121	611.456	513.89	526.407	586.405	415.728	518.605	538.769	426.922	702.451	596.688	554.564	485.695	424.015	-0.184398	-0.183851	-0.0690045	-0.224725	-0.202341	-0.0416863	-0.186078	0.728283
ENSG00000148719	DNAJB12	1163.9	1325.77	1091.09	1058.77	1161	1206.03	1227.39	1146.62	1108.27	1240.24	1215.67	1152.65	1030.86	890.782	1013.87	1118.02	1066.48	1209.31	0.136567	-0.169824	-0.115002	-0.0659284	0.261876	0.0440036	-0.0490055	-0.441038
ENSG00000148730	EIF4EBP2	2749.22	2978.01	1987.8	2684.93	2228.53	2688.72	2659.7	2508.17	2256.6	2001.25	2051.74	2156.93	2600.35	1481.75	2206.24	2202.44	2432.21	1847.49	0.147429	-0.420093	0.0982493	0.250733	-0.104741	-0.0301219	0.0964376	-0.318268
ENSG00000148737	TCF7L2	847.825	835.133	697.696	691.905	722.99	904.993	772.958	689.429	746.637	702.472	670.44	765.961	564.181	461.085	750.122	782.914	591.97	573.286	-0.1159	-0.147793	0.00517218	-0.109834	-0.162018	-0.0315824	-0.0693666	-0.314221
ENSG00000148773	MKI67	8073.72	9495.84	3265.17	9384.43	11695.2	9626.68	8505.73	8891.53	12136.5	7828.39	7701.19	4734.86	8498.69	4879.28	9322.38	7310.16	10132.5	7743.68	-0.019743	-1.38128	0.0778371	-0.371008	-0.275617	-0.62658	-0.253676	-0.666353
ENSG00000148803	FUOM	243.514	256.234	540.338	276.572	317.053	251.335	300.477	307.829	269.279	306.587	306.628	327.342	251.799	583.392	230.653	217.476	229.33	385.075	0.0278517	0.846608	-0.154477	0.0385521	0.410767	0.589941	0.134846	0.599326
ENSG00000148814	LRRC27	147.102	123.372	168.928	111.199	152.112	134.108	114.67	132.057	144.654	127.993	110.425	109.423	106.967	117.977	133.377	88.9675	99.7494	121.147	-0.120378	0.558925	-0.248017	-0.379463	-0.272442	0.298566	0.10079	-0.0382527
ENSG00000148824	MTG1	103.369	130.015	143.473	132.108	161.275	103.16	115.731	140.254	172.472	155.774	108.454	93.6587	142.939	244.613	103.292	103.795	149.158	187.129	0.333798	0.31	-0.0863184	-0.384643	0.070345	-0.148258	-0.0614457	0.386469
ENSG00000148832	PAOX	5.9636	8.54113	5.78521	3.80167	6.41436	13.1294	7.43229	7.2859	4.45089	8.92973	5.91565	4.63657	10.4127	6.49416	5.01419	3.95411	6.52566	2.16334	-0.620305	-0.361439	-0.938473	-0.22746	0.23852	0.229704	0.674154	1.58588
ENSG00000148834	GSTO1	1569.42	1549.74	3353.11	1686.99	1693.39	1408.6	1655.28	1755.9	1489.94	1616.28	1633.7	1922.32	1561.91	2612.82	1479.19	1456.1	1451.49	2153.61	0.137765	1.01842	-0.057759	0.179203	0.143345	0.400739	0.105775	0.27885
ENSG00000148835	TAF5	176.92	156.587	193.226	245.208	248.327	158.491	180.499	275.954	237.01	142.876	164.652	168.771	222.454	231.625	174.494	172.992	233.059	244.458	-0.0174319	0.0983012	-0.17042	0.0490577	-0.0837533	-0.0356402	-0.0671897	-0.0777941
ENSG00000148840	PPRC1	1817.9	2227.34	1435.89	2437.82	2096.58	2090.39	2334.8	2340.6	1979.53	2043.91	1823.01	1605.18	2295.54	1601.89	1731.9	1681.48	2274.66	1789.08	0.0915465	-0.701357	0.0587175	0.300432	0.073963	-0.0670011	0.0131812	-0.159444
ENSG00000148841	ITPRIP	1314.97	1571.57	644.472	794.55	842.114	1299.81	1164.75	875.219	826.753	1513.09	1383.28	1058.99	868.991	550.921	1203.4	1131.86	809.182	730.128	0.273901	-0.853826	-0.139506	-0.0573192	0.200966	-0.0960087	0.102877	-0.406304
ENSG00000148842	CNNM2	704.699	985.077	394.551	509.424	725.739	950.008	508.581	500.906	736.623	898.926	872.558	487.767	503.598	506.544	820.321	565.438	495.018	625.206	0.0522976	-0.366266	0.0243284	-0.532058	0.0890625	-0.213176	0.024792	-0.303643
ENSG00000148843	PDCD11	2457	3207.67	1765.64	2541.42	2990.92	2956	2457.97	2474.48	2905.32	2846.6	2578.24	1661.75	2388.3	1920.11	2623.42	2042.3	2305.42	2610.07	0.117881	-0.477269	0.0385119	-0.193063	-0.0250657	-0.297493	0.0509556	-0.442904
ENSG00000148908	RGS10	188.847	150.893	240.665	172.026	170.439	182.874	169.881	135.7	186.938	206.376	190.287	170.626	158.084	285.743	151.428	143.336	147.293	267.173	-0.277322	0.502499	0.342204	-0.119932	0.329538	0.251429	0.102001	0.0969448
ENSG00000148925	BTBD10	680.844	634.891	716.209	971.328	770.64	669.601	726.241	867.933	732.172	783.831	858.755	948.642	1010.98	1037.98	875.477	918.342	1031.05	889.134	-0.0767926	-0.0200691	0.162374	0.407776	-0.0278231	0.0468319	-0.0283621	0.22331
ENSG00000148926	ADM	761.353	947.117	885.137	724.219	2188.21	825.278	598.83	1594.7	2221	1341.44	1214.68	829.946	766.756	1855.16	959.715	758.2	707.568	1505.69	0.198662	0.563752	-1.13879	-1.61671	0.339897	0.130437	0.1159	0.301126
ENSG00000148943	LIN7C	1343.8	1028.73	1316.71	1292.57	1070.28	1090.68	1091.49	1248.62	1120.51	871.144	1183.13	1709.04	1367.86	1246.88	1410.99	1618.22	1534.46	931.319	-0.084361	0.270648	0.0499051	0.206083	-0.254102	0.078778	-0.165817	0.420973
ENSG00000148950	IMMP1L	216.677	203.089	426.948	215.745	194.263	231.641	219.784	221.309	179.148	187.524	224.795	306.941	233.813	352.849	220.624	241.201	192.973	200.109	-0.189775	0.957978	-0.036737	0.268172	0.0270162	0.347726	0.276958	0.818265
ENSG00000148985	PGAP2	538.712	601.675	463.974	474.259	657.014	569.255	474.605	463.566	559.7	527.846	521.563	470.148	410.83	589.886	527.493	473.505	386.878	535.427	0.0799116	-0.0326848	0.0329012	-0.238979	-0.0163092	-0.0102636	0.0866613	0.139746
ENSG00000149016	TUT1	353.84	349.237	387.609	355.457	397.69	343.241	344.009	387.974	422.835	366.119	328.318	313.432	314.275	389.649	300.851	277.776	260.094	439.158	0.0249874	0.172155	-0.126288	-0.250421	0.126046	0.174229	0.272996	-0.172565
ENSG00000149050	ZNF214	52.6785	43.6547	42.8105	63.678	61.3946	60.9581	59.4583	48.2691	57.8616	34.7267	47.3252	53.7842	57.7434	64.9416	51.1447	55.3575	61.5276	32.4501	-0.481681	-0.473914	0.399696	0.138189	-0.111977	-0.0415976	-0.0915791	1.00092
ENSG00000149084	HSD17B12	1148.99	961.352	1217.21	1051.16	1068.45	935.941	981.063	1049.17	1012.58	817.566	911.01	929.168	1046.95	688.381	1048.97	1150.65	1098.18	954.034	0.0386478	0.311158	0.0027377	0.053953	-0.203432	-0.308432	-0.0689105	-0.470834
ENSG00000149089	APIP	399.561	333.104	600.504	409.63	365.619	347.93	358.874	377.956	328.253	314.525	306.628	381.126	420.296	395.061	319.905	358.835	289.926	368.85	-0.0628228	0.742699	0.116104	0.319513	-0.061156	0.0869451	0.535723	0.0990426
ENSG00000149091	DGKZ	497.961	575.103	445.461	479.011	657.014	522.364	510.705	532.782	650.943	535.784	504.802	416.364	442.068	529.274	468.325	411.227	449.338	633.859	0.138766	-0.197191	-0.153486	-0.442473	0.108207	0.0179082	-0.023533	-0.260148
ENSG00000149100	EIF3M	3482.74	3127.95	5163.88	3389.19	3198.93	3100.42	3253.22	3374.28	3090.03	2555.89	2882.89	3129.68	3087.85	2765.43	3022.55	3228.53	2849.85	3155.23	0.0127548	0.666585	0.00636019	0.13332	-0.0682502	-0.044861	0.115718	-0.190244
ENSG00000149115	TNKS1BP1	4025.43	4849.47	2952.77	3779.81	4251.8	4533.4	4222.6	4010.89	4444.22	4729.78	4211.94	3226.12	4161.31	2722.13	3876.97	3237.43	3788.61	3705.8	0.0972311	-0.516064	-0.0856069	-0.233614	0.119556	-0.00504595	0.135369	-0.445049
ENSG00000149136	SSRP1	9677.93	10505.6	9274.84	9136.37	9701.26	9845.2	9704.45	9370.58	9549.39	9817.74	8938.54	7822.82	8875.44	7322.16	8461.94	8272	8165.46	9234.22	0.093666	-0.0653238	-0.0365171	-0.0637871	0.0790509	-0.0805475	0.120284	-0.334721
ENSG00000149150	SLC43A1	46.7149	53.1448	26.6119	25.6613	20.1594	45.0152	32.9144	26.4114	22.2545	16.8673	19.7188	12.9824	9.46613	6.49416	19.0539	9.88527	14.9158	19.4701	0.239518	-0.306647	-0.0415665	0.205499	0.0494864	0.393203	-0.655994	-1.58404
ENSG00000149177	PTPRJ	490.009	599.777	256.863	644.384	612.113	558.939	484.161	645.713	626.463	704.456	696.075	573.08	809.354	588.803	763.159	650.451	770.028	696.596	0.101738	-0.914486	-0.00297332	0.0406904	-0.132742	-0.182704	0.0718603	-0.242536
ENSG00000149179	C11orf49	1183.77	1216.64	1236.88	1040.71	1188.49	1250.11	1141.39	1028.22	1094.92	1258.1	1078.62	1049.72	1007.2	978.453	1064.01	995.447	927.576	1077.34	-0.0391552	0.115913	0.0174124	-0.0732593	0.0196739	0.0765866	0.118807	-0.138905
ENSG00000149182	ARFGAP2	1892.45	2258.66	2186.81	2062.41	2119.49	2119.46	2352.85	2132.04	1960.62	2176.87	2074.42	1994.65	1913.1	2164.72	1737.92	1703.23	1720.91	1977.29	0.0917641	-0.105584	-0.0479029	0.0730211	0.255349	0.227861	0.152744	0.130652
ENSG00000149187	CELF1	3278.99	3368.05	3121.7	3396.8	3104.55	3241.09	3218.18	3275.01	3255.83	3195.85	3255.58	3735.22	4161.31	2872.58	3400.62	3441.06	3821.24	3429.98	0.0554347	-0.0439157	0.0526736	0.0611499	-0.0628848	0.118338	0.122997	-0.255852
ENSG00000149196	HIKESHI	554.615	541.887	864.31	516.077	529.643	509.234	513.89	479.959	496.275	548.682	581.705	565.661	523.477	739.251	567.606	553.575	476.373	560.306	0.0896639	0.750089	0.104676	0.0564485	0.0353988	0.0311587	0.136034	0.399851
ENSG00000149201	CCDC81	9.93933	10.4392	15.0415	5.70251	11.9124	8.44035	3.18527	5.46443	15.5781	9.92192	12.8172	11.1278	8.51952	8.65887	15.0426	6.91969	5.59342	11.8984	0.306632	2.23947	0.061527	-1.44985	-0.230965	0.685384	0.60704	-0.458514
ENSG00000149212	SESN3	399.561	386.249	259.177	409.63	426.097	407.95	329.144	373.403	433.962	296.665	337.192	379.271	431.655	365.837	411.163	372.675	496.882	347.216	-0.0788613	-0.344782	0.133591	-0.0832462	-0.286142	0.0253126	-0.203024	0.0753679
ENSG00000149218	ENDOD1	380.676	391.943	254.549	407.73	360.12	374.189	336.577	389.796	339.381	315.517	321.417	267.994	351.193	287.908	305.865	314.352	370.098	313.685	0.0668783	-0.402991	0.0648939	0.264708	0.0715486	-0.230181	-0.0756422	-0.123709
ENSG00000149231	CCDC82	884.601	596.93	905.963	739.426	675.34	759.631	823.923	713.108	715.481	463.354	604.382	786.362	634.231	742.499	910.576	971.722	870.709	456.465	-0.347737	0.136943	0.0522849	0.0474914	-0.591319	-0.305351	-0.457184	0.701883
ENSG00000149243	KLHL35	250.471	264.775	431.576	248.059	243.746	245.708	284.551	232.238	280.406	207.368	195.216	183.608	206.362	255.437	153.434	134.44	157.548	249.866	0.107824	0.60093	0.0950796	-0.176834	0.347455	0.44967	0.389383	0.0318119
ENSG00000149256	TENM4	17.8908	10.4392	10.4134	9.50419	10.0797	18.7563	9.55581	7.2859	6.67634	16.8673	9.85941	9.27313	6.62629	2.16472	6.01702	8.89675	5.59342	5.40835	-0.845371	0.123988	0.383455	0.509506	0.712451	0.0597794	0.24447	-1.32101
ENSG00000149257	SERPINH1	5318.54	6040.48	5785.21	5765.24	7710.98	5749.75	5150.58	5744.93	7714.51	7215.22	6639.33	5455.38	5678.73	7744.28	5719.18	5392.42	5395.79	8337.52	0.0711634	0.167634	0.00508987	-0.420194	0.215229	0.0167491	0.0737348	-0.106487
ENSG00000149260	CAPN5	50.6906	68.3291	49.7528	51.3226	54.0639	78.7766	57.3348	59.198	65.6507	80.3675	73.9456	47.293	35.0247	42.212	81.2298	54.369	55.002	58.4102	-0.205267	-0.204635	-0.205953	-0.355216	-0.135545	-0.201158	-0.651112	-0.468567
ENSG00000149262	INTS4	704.699	837.031	617.86	730.872	668.926	785.89	788.885	748.627	724.383	781.847	703.962	637.064	734.572	593.133	780.208	699.877	751.383	761.496	0.0909537	-0.352535	-0.0346278	0.0128661	-0.14836	-0.135663	-0.0326455	-0.360482
ENSG00000149269	PAK1	976.042	1012.6	797.201	994.138	1040.04	983.769	853.652	938.06	1015.92	917.777	893.263	831.8	1059.26	929.747	859.432	819.489	899.609	1023.26	0.0416708	-0.0987037	0.0837655	-0.0312639	0.0557017	0.0215122	0.235687	-0.138264
ENSG00000149273	RPS3	22935	26132.1	47659.7	22448.9	24192.2	23986.5	24780.3	25157.3	21497.8	19286.2	19646.9	21041.7	18484.5	24774.1	17728.2	17147	16306.7	22663.2	0.123597	0.943574	-0.164334	0.0624539	0.148255	0.295293	0.180853	0.128484
ENSG00000149289	ZC3H12C	441.306	407.127	388.766	461.903	359.204	347.93	638.115	415.297	372.762	381.994	477.196	859.62	555.662	416.708	532.507	832.34	610.615	334.236	0.226684	-0.714916	0.15345	0.309335	-0.158219	0.0465254	-0.136057	0.31817
ENSG00000149292	TTC12	321.04	326.461	408.436	321.241	328.049	315.106	341.885	318.758	322.69	303.611	324.375	301.377	314.275	345.273	297.843	285.684	326.283	308.276	0.0510726	0.256595	0.0111954	-0.00648963	0.123111	0.0771465	-0.054094	0.163512
ENSG00000149308	NPAT	592.384	495.386	454.717	652.938	530.559	568.317	641.301	524.585	556.362	390.924	499.872	576.789	492.239	445.932	645.827	688.015	694.517	300.705	-0.198143	-0.496031	0.315768	0.230922	-0.369589	-0.254396	-0.496651	0.568477
ENSG00000149311	ATM	1258.32	1105.6	750.92	1130.05	1127.09	1292.31	1109.54	1045.53	1190.61	855.269	1276.79	1059.92	1201.25	1074.78	1491.22	1292.99	1469.21	837.213	-0.225121	-0.563225	0.112153	-0.0753221	-0.223967	-0.286761	-0.290498	0.360378
ENSG00000149313	AASDHPPT	1060.53	882.584	1121.17	1062.57	847.612	908.744	935.407	915.292	782.244	613.174	826.219	873.529	847.218	780.381	986.792	998.413	939.695	680.371	-0.0421406	0.261342	0.215252	0.441864	-0.256222	-0.19278	-0.149458	0.197857
ENSG00000149328	GLB1L2	57.6481	84.4623	65.9514	70.331	94.3827	91.906	94.4963	78.3235	96.8069	50.6018	59.1565	58.4207	64.3697	55.2003	48.1362	40.5296	53.1375	54.0835	-0.121851	-0.518856	-0.155284	-0.46095	0.297414	0.527504	0.27665	0.0294871
ENSG00000149346	SLX4IP	30.8119	33.2155	21.9838	42.7688	43.9842	29.0723	28.6674	32.7866	38.9453	46.633	36.4798	31.5287	53.0103	25.9766	58.1646	35.587	41.9507	38.9402	0.192212	-0.382972	0.383455	0.13511	-0.673042	-0.174686	0.337579	-0.584045
ENSG00000149357	LAMTOR1	1665.83	1800.28	2274.74	1746.87	1916.06	1632.74	1675.45	1811.46	1738.07	2074.67	2049.77	1826.81	1895.12	2140.91	1772.01	1782.31	1681.76	2371.02	0.140929	0.441154	-0.0523795	0.00728234	0.210074	0.0355725	0.17232	-0.147287
ENSG00000149380	P4HA3	38.7634	29.4195	26.6119	38.0167	42.1515	32.8236	36.0997	37.3403	45.6217	53.5784	48.3111	30.6013	41.651	57.365	28.0794	26.6902	41.9507	43.2668	-0.157961	-0.439913	0.0259031	-0.263084	0.782841	0.197283	-0.0103438	0.40691
ENSG00000149418	ST14	87.4661	95.8505	99.5055	106.447	119.124	88.1547	77.5082	86.5201	94.5815	87.3129	77.8894	73.2578	70.0493	97.4123	73.2071	88.9675	77.3757	96.2687	0.120748	0.360428	0.299026	0.170504	0.089442	-0.280296	-0.143508	0.0170376
ENSG00000149428	HYOU1	3303.83	3728.68	2424	3314.11	3732.24	3473.67	3313.74	3228.57	3608.56	3444.89	3204.31	2926.6	3075.54	3331.5	3043.61	2761.95	2962.65	3270.97	0.102203	-0.45107	0.0377278	-0.122803	0.0742291	0.0835415	0.0539543	0.026453
ENSG00000149474	KAT14	253.453	268.571	203.639	185.332	240.997	211.946	221.907	202.184	228.108	223.243	236.626	175.262	159.978	169.93	185.525	164.096	151.022	168.741	0.341605	-0.12394	-0.125559	-0.29961	0.350995	0.0949793	0.0831071	0.0101364
ENSG00000149476	TKFC	1993.83	2196.97	2363.84	1802.94	1911.48	1983.48	2134.13	1905.26	1740.3	1758.16	1572.58	1514.3	1365.96	1568.34	1369.88	1323.64	1250.13	1466.75	0.14748	0.147482	-0.0796361	0.0510192	0.199085	0.194145	0.12784	0.0966183
ENSG00000149480	MTA2	4365.35	4874.14	3648.15	4328.21	4483.64	4508.08	4046.35	4326.01	4506.53	5404.47	4957.31	4511.38	4267.33	4739.65	4204.9	4110.3	4071.08	4871.85	0.112634	-0.149457	0.000733811	-0.0582476	0.237488	0.134326	0.0679226	-0.0396875
ENSG00000149483	TMEM138	617.233	635.84	448.932	675.748	661.595	652.72	507.519	628.409	659.845	782.839	810.444	667.666	727.945	1233.89	739.091	639.577	733.671	825.315	-0.0378009	-0.176966	0.10478	0.0343575	0.13296	0.0620075	-0.0113024	0.580197
ENSG00000149485	FADS1	8800.29	9044.11	4909.33	7011.24	6480.34	8432.84	7630.84	6776.8	6645.18	7208.27	6630.46	5984.88	6421.82	5803.61	6516.44	6041.88	6628.21	5984.89	0.100959	-0.636317	0.0490647	0.0773601	0.0250244	-0.0136747	-0.0456357	-0.0443728
ENSG00000149489	ROM1	32.7998	30.3685	49.7528	17.1075	23.8248	21.5698	27.6057	19.1255	18.9163	15.8751	23.6626	35.2379	24.6119	28.1413	24.0681	12.8509	12.1191	29.2051	0.493563	0.849813	-0.160865	-0.144998	-0.0245141	1.45526	1.02208	-0.0535299
ENSG00000149499	EML3	761.353	803.816	893.236	640.582	719.325	743.688	705.006	701.268	736.623	713.386	629.031	574.007	591.633	619.11	538.524	501.183	580.784	683.616	0.112166	0.341405	-0.130583	-0.201543	0.22412	0.19573	0.0267017	-0.142992
ENSG00000149503	INCENP	2316.86	2712.28	1195.22	2124.19	2900.21	2660.58	2189.34	2308.72	2993.23	2540.01	2402.74	1736.86	2158.28	1871.4	2271.43	1876.22	2068.63	2512.72	0.0277651	-0.873216	-0.120184	-0.494791	0.0810811	-0.111353	0.0612018	-0.425133
ENSG00000149527	PLCH2	26.8362	21.8273	23.1408	9.50419	13.7451	24.3832	26.5439	10.9289	7.78906	14.8829	15.7751	8.34582	10.4127	8.65887	7.01986	5.93116	6.52566	8.65337	-0.159752	-0.19794	-0.201507	0.287113	1.16813	0.492739	0.674154	0.000917908
ENSG00000149531	FRG1BP	91.4419	99.6466	163.143	140.662	122.789	106.911	169.881	138.432	134.64	105.172	77.8894	115.914	154.298	153.695	130.369	130.486	144.497	110.33	-0.101519	-0.0583889	0.0230529	0.0631302	-0.743101	-0.170834	0.0946814	0.47824
ENSG00000149532	CPSF7	3554.31	4175.67	2384.66	3516.55	3519.65	3959.46	3456.02	3516.36	3461.68	3672.1	3588.83	3135.25	3563.05	2711.31	3553.05	3283.89	3533.18	3129.27	0.0767023	-0.535325	7.77493e-05	0.0226869	0.0144528	-0.0668258	0.0121464	-0.206838
ENSG00000149541	B3GAT3	596.36	617.809	955.716	542.689	687.253	605.829	639.177	616.57	603.096	601.268	567.902	571.225	514.011	706.781	487.379	450.768	464.254	640.349	0.0282487	0.580366	-0.184138	-0.152262	0.220598	0.341673	0.146884	0.142404
ENSG00000149547	EI24	2457	2596.5	2531.61	2400.76	2560.25	2405.5	2408.06	2372.47	2474.7	2710.67	2583.17	2440.69	2521.78	2608.49	2545.2	2506.91	2328.73	2721.48	0.110235	0.0721799	0.0170983	-0.0437621	0.0213606	-0.038619	0.114898	-0.0611809
ENSG00000149548	CCDC15	78.5207	54.0938	61.3232	75.0831	64.1436	63.7715	49.9025	65.5731	90.1306	55.5627	57.1846	62.13	82.3553	56.2827	69.1958	54.369	69.9178	60.5736	-0.237448	0.297319	0.195383	-0.263529	-0.275058	0.192506	0.236202	-0.105997
ENSG00000149554	CHEK1	1411.39	1285.92	1284.32	1376.21	1218.73	1394.53	1387.72	1341.52	1173.92	994.176	1276.79	1324.2	1230.6	1020.66	1463.14	1464.01	1400.22	1071.94	-0.116986	-0.111712	0.0368312	0.229359	-0.196542	-0.144799	-0.186296	-0.0707094
ENSG00000149564	ESAM	60.6299	68.3291	56.695	45.6201	59.5619	51.5799	48.8408	63.7517	51.1853	46.633	48.3111	51.9296	37.8645	80.0946	44.1248	59.3116	46.6118	59.4919	0.405691	0.215136	-0.482793	-0.166059	0.130764	-0.191759	-0.29985	0.429012
ENSG00000149571	KIRREL3	18.8847	18.9803	24.2979	17.1075	13.7451	20.632	11.6793	18.2148	18.9163	21.8282	24.6485	24.1101	18.9323	18.4001	34.0965	23.7247	28.8993	19.4701	-0.120378	1.05687	-0.0904761	-0.144998	-0.468121	0.0232535	-0.610191	-0.0815443
ENSG00000149573	MPZL2	1057.55	940.474	1167.45	1214.63	1154.58	990.334	1112.72	1079.22	1050.41	1194.6	1311.3	1524.5	1435.06	1703.63	1421.02	1614.27	1484.12	1278.54	-0.0745276	0.0692753	0.170528	0.209569	-0.115928	-0.0825382	-0.0484929	0.414123
ENSG00000149577	SIDT2	502.93	638.687	385.295	543.639	624.026	642.404	656.165	579.229	593.082	612.182	560.015	407.091	550.929	429.697	539.527	516.011	575.19	526.774	-0.00837217	-0.768097	-0.0914846	-0.12558	0.0537706	-0.342053	-0.0621737	-0.293865
ENSG00000149582	TMEM25	89.454	96.7995	82.1499	101.695	95.2991	120.04	94.4963	116.574	99.0324	112.118	113.383	101.077	115.487	125.554	115.326	102.807	102.546	130.882	-0.310449	-0.201998	-0.197006	0.0382736	-0.0245141	-0.0244791	0.171455	-0.0599643
ENSG00000149591	TAGLN	345.889	395.739	625.959	458.102	539.723	441.711	526.631	514.567	418.384	1278.94	1170.31	1191.6	1095.23	1998.04	1044.96	1179.31	834.352	1327.21	-0.158554	0.249276	-0.167691	0.130841	0.163451	0.0149506	0.392507	0.590185
ENSG00000149596	JPH2	455.221	492.539	805.301	802.153	595.619	497.043	826.046	866.112	655.394	888.012	795.655	910.622	1201.25	703.534	663.878	780.937	1081.39	827.478	-0.0131325	-0.036695	-0.110675	0.291515	0.261223	0.221647	0.151645	-0.234102
ENSG00000149600	COMMD7	580.457	588.389	713.894	545.54	625.858	606.767	529.816	595.623	583.067	714.378	695.089	728.868	662.629	1125.65	595.685	585.208	564.003	833.968	-0.0443722	0.430218	-0.126713	-0.0959761	0.222646	0.316708	0.232497	0.432699
ENSG00000149609	C20orf144	2.9818	2.84704	9.25633	2.85126	1.83267	1.87563	6.37054	5.46443	6.67634	4.96096	1.97188	9.27313	17.9856	15.153	9.02554	7.90822	10.2546	15.1434	0.602088	0.539025	-0.938473	-1.22746	-2.19444	0.229704	0.810574	0.000917908
ENSG00000149634	SPATA25	13.9151	18.0313	16.1986	9.50419	17.4104	21.5698	18.0499	13.6611	13.3527	10.9141	12.8172	19.4736	9.46613	9.74123	15.0426	6.91969	9.32237	11.8984	-0.258509	-0.15612	-0.523435	-0.490494	-0.230965	1.49274	0.0220776	-0.288589
ENSG00000149636	DSN1	1161.91	1121.74	1315.56	1049.26	1094.11	1246.36	955.581	1025.49	1032.61	952.504	1048.06	1051.57	983.531	1142.97	1013.87	1029.06	1018	1132.51	-0.151986	0.461223	0.0330604	0.0230835	0.0478445	0.0312268	-0.0496996	0.0132663
ENSG00000149639	SOGA1	573.5	742.13	152.729	849.674	760.56	795.268	473.543	755.002	824.528	949.527	831.149	455.311	999.623	529.274	908.571	580.266	988.171	809.09	-0.0997703	-1.63252	0.17043	0.0433413	-0.128493	-0.349861	0.0166232	-0.612286
ENSG00000149657	LSM14B	1200.67	1433.96	1131.59	1420.88	1607.26	1498.63	1270.92	1426.22	1671.31	1494.24	1364.54	1170.27	1399.09	1362.69	1299.68	1190.19	1265.98	1503.52	-0.0636384	-0.167529	-0.0054117	-0.234199	0.0702641	-0.0243472	0.14424	-0.141889
ENSG00000149658	YTHDF1	1809.95	1792.69	1734.4	2138.44	1745.62	1782.79	1729.6	2305.08	1782.58	1752.21	1796.39	1965.9	2450.78	1592.15	1924.45	2059.1	2323.13	2093.03	0.00798948	0.0040016	-0.108255	0.262591	-0.0993459	-0.0668223	0.0771685	-0.394618
ENSG00000149679	CABLES2	224.629	315.073	121.489	263.266	323.467	297.288	243.142	255.007	323.802	238.126	242.542	164.134	218.668	206.731	248.704	193.751	211.618	242.294	0.0838257	-1.00097	0.0459862	-0.298593	-0.0361959	-0.239328	0.0472782	-0.229008
ENSG00000149716	ORAOV1	480.07	484.947	646.786	557.896	631.356	524.239	611.572	549.175	591.969	531.815	568.888	804.908	625.711	761.981	532.507	663.302	667.482	708.494	-0.1124	0.0807673	0.0227295	-0.0855257	0.0953453	0.279159	-0.0932317	0.104998
ENSG00000149743	TRPT1	408.507	418.516	635.216	386.82	502.153	411.701	399.22	434.422	456.217	399.853	391.419	389.472	351.193	464.332	321.911	290.627	322.554	425.097	0.023683	0.670061	-0.167433	-0.238055	0.282052	0.422349	0.122725	0.127366
ENSG00000149761	NUDT22	437.331	477.354	755.548	379.217	548.886	416.39	437.444	436.243	478.471	473.275	492.971	407.091	396.631	631.016	392.109	331.157	334.673	586.266	0.197124	0.788426	-0.20211	-0.335408	0.330245	0.297836	0.245044	0.106121
ENSG00000149781	FERMT3	3.97573	10.4392	1.15704	0.950419	10.996	11.2538	3.18527	1.82148	1.11272	18.8516	15.7751	3.70925	4.73306	6.49416	13.0369	7.90822	3.72895	7.5717	-0.108406	-1.46097	-0.938473	-0.22746	0.275046	-1.09222	0.344006	-0.221475
ENSG00000149782	PLCB3	1216.57	1467.18	976.543	1281.16	1692.47	1420.79	1252.87	1297.8	1840.44	1621.24	1432.57	1157.29	1418.97	1426.55	1292.66	1190.19	1302.34	1764.21	0.0463478	-0.359484	-0.0186144	-0.522599	0.148268	-0.0404412	0.123746	-0.306489
ENSG00000149792	MRPL49	1760.26	1962.56	1568.95	1763.98	1743.79	1870.94	1800.74	1847.89	1595.65	2147.1	2154.28	1916.76	1825.07	2487.26	1649.67	1707.19	1627.69	1930.78	0.0689727	-0.198791	-0.0670451	0.144692	0.385032	0.167047	0.165129	0.365373
ENSG00000149798	CDC42EP2	738.492	1126.48	1640.68	748.93	555.3	806.522	1577.77	738.608	492.936	776.886	661.567	861.474	792.315	441.603	650.842	830.363	678.669	494.324	0.482037	0.0564112	0.0200207	0.603429	0.0235801	0.0530655	0.223367	-0.162707
ENSG00000149806	FAU	3810.74	4279.11	11057.8	3962.3	4408.5	4095.44	4736.49	4741.3	4134.88	4742.68	4846.89	4790.5	3918.98	5595.8	4079.54	3668.42	3286.14	5829.12	0.0632903	1.22318	-0.258947	-0.0615091	0.248651	0.385016	0.254085	-0.0589354
ENSG00000149809	TM7SF2	84.4843	85.4113	109.919	58.926	62.3109	94.7194	109.361	62.8409	79.0034	93.266	95.6363	102.004	53.9569	85.5064	88.2497	77.1051	73.6467	69.2269	-0.149233	0.0073429	-0.0928011	-0.423011	0.115967	0.403734	-0.448813	0.304699
ENSG00000149823	VPS51	2292.01	2382.98	2884.5	2041.5	2259.69	2241.38	2211.64	2254.08	2334.49	2831.72	2359.36	1793.42	1881.87	2284.86	1816.14	1815.92	1620.23	2520.29	0.0883767	0.383208	-0.142907	-0.193481	0.37752	-0.0179876	0.215967	-0.141485
ENSG00000149922	TBX6	12.9211	18.9803	4.62816	5.70251	14.6614	17.8185	8.49405	4.55369	13.3527	17.8595	4.92971	8.34582	6.62629	6.49416	7.01986	7.90822	7.4579	9.73504	0.0911259	-0.876012	0.324561	-1.22746	-0.509941	0.0777013	-0.170567	-0.584045
ENSG00000149923	PPP4C	3175.62	3264.61	4804.04	2924.44	3298.81	3043.21	3052.55	3208.53	3072.23	3245.46	3125.43	3231.69	2962.9	4117.3	2568.27	2728.34	2766.88	3714.46	0.101315	0.654232	-0.133753	-0.0711264	0.283261	0.244267	0.0987492	0.148545
ENSG00000149925	ALDOA	36065.9	38504.4	41211.5	35842.2	54057.5	35794.6	35586.9	39838.4	49745.4	35622.7	32894.9	28112.4	30938.1	37301.4	30337.8	27515.7	27508.4	43015.9	0.105282	0.211701	-0.152501	-0.472905	0.116748	0.0309556	0.169512	-0.205642
ENSG00000149929	HIRIP3	838.88	947.117	1066.79	908.6	1073.95	873.107	983.186	903.452	1070.44	872.136	860.727	749.269	730.785	846.405	710.009	715.694	709.432	1047.06	0.117384	0.117742	0.00819753	-0.236486	0.277718	0.0661419	0.042782	-0.306921
ENSG00000149930	TAOK2	1832.81	2189.38	1734.4	2270.55	2282.6	2140.1	2209.51	2327.85	2401.26	2228.46	2015.26	1544.9	2469.71	2157.14	1700.81	1427.43	2241.1	2302.88	0.0328445	-0.349289	-0.0359539	-0.080748	0.244745	0.114094	0.140138	-0.0943163
ENSG00000149932	TMEM219	1239.43	1176.78	1971.6	1062.57	1197.65	1156.33	1251.81	1213.1	1059.31	1169.79	1094.39	1039.52	973.118	1046.64	1025.9	861.996	894.015	1144.41	0.0252926	0.655349	-0.191147	0.00442673	0.0932394	0.270163	0.122315	-0.128834
ENSG00000150045	KLRF1	8.9454	3.79606	8.09929	10.4546	6.41436	4.68908	4.24702	7.2859	4.45089	1.98438	3.94377	4.63657	4.73306	8.65887	7.01986	0.988527	7.4579	2.16334	-0.304803	0.931343	0.520959	1.23197	-0.831869	2.2297	-0.655994	2.00092
ENSG00000150051	MKX	1282.17	1027.78	1064.48	838.269	784.385	1062.55	1017.16	876.13	821.19	616.151	774.95	981.098	703.333	753.322	810.293	927.239	785.876	608.981	-0.0479893	0.065596	-0.0637312	0.0296979	-0.0643401	0.0814561	-0.160093	0.30687
ENSG00000150054	MPP7	173.938	148.046	201.325	182.48	153.028	141.61	219.784	199.452	140.203	198.438	224.795	297.668	296.29	242.448	252.715	303.478	283.4	245.539	0.0641228	-0.126556	-0.128298	0.380223	-0.168904	-0.0278891	0.064169	-0.0182757
ENSG00000150093	ITGB1	9446.34	9912.46	6951.5	10620.9	10040.3	10168.7	10660	9692.98	10427.3	11541.2	13725.3	14043.2	13583.9	14769.9	15276.2	15444.7	14561.5	11176.9	-0.0368262	-0.616815	0.131897	0.0265399	-0.154451	-0.137241	-0.100266	0.402137
ENSG00000150316	CWC15	1439.22	1260.29	2485.32	1530.17	1409.33	1297.94	1542.73	1470.84	1412.05	1303.74	1483.84	1707.18	1490.92	1771.82	1430.05	1510.47	1444.97	1647.38	-0.0424635	0.687947	0.0570536	0.115909	0.0532754	0.176621	0.0451613	0.105056
ENSG00000150347	ARID5B	690.784	715.557	807.615	567.4	652.432	724.932	1343.12	562.836	685.438	919.762	1009.6	1406.73	599.206	582.309	1004.84	1399.75	699.178	638.186	-0.0187786	-0.733851	0.0116511	-0.272659	0.00681906	0.0071761	-0.222607	-0.132191
ENSG00000150401	DCUN1D2	535.73	539.989	613.232	676.698	546.137	510.172	560.607	652.999	477.358	508.994	555.085	600.899	710.906	554.168	579.64	630.68	701.974	555.979	0.0819473	0.129442	0.0514312	0.50344	-0.0624487	-0.0697863	0.0182407	-0.00470664
ENSG00000150403	TMCO3	1649.93	1756.63	1662.67	1601.46	1634.75	1707.76	1580.95	1567.38	1777.02	1713.52	1715.54	1670.09	1696.33	1814.03	1603.54	1518.38	1526.07	1712.29	0.0406993	0.0727041	0.0310285	-0.150076	0.0974032	0.137396	0.152594	0.0832788
ENSG00000150433	TMEM218	162.011	155.638	248.764	177.728	184.184	157.553	195.363	173.951	193.614	164.704	155.779	167.844	158.084	190.495	134.38	137.405	136.107	167.659	-0.0176401	0.348619	0.0309927	-0.123509	0.213177	0.288681	0.215957	0.184225
ENSG00000150455	TIRAP	61.6239	104.392	77.5218	96.9427	67.8089	72.2119	98.7433	94.7167	105.709	85.3285	98.5941	66.7666	104.127	87.6711	80.227	77.1051	79.2401	87.6153	0.531698	-0.349082	0.0335127	-0.12489	0.297414	-0.207701	0.394046	0.000917908
ENSG00000150456	EEF1AKMT1	134.181	158.485	226.78	176.778	171.355	140.672	148.646	151.182	163.57	111.125	139.018	119.623	159.031	129.883	122.346	130.486	123.055	178.476	0.172011	0.609415	0.225646	0.112026	0.1843	-0.125391	0.370001	-0.458514
ENSG00000150457	LATS2	413.476	397.637	387.609	443.845	323.467	453.903	491.593	408.011	385.002	608.214	555.085	757.615	518.744	321.461	656.859	815.535	531.375	430.505	-0.190931	-0.342863	0.121451	0.205191	-0.242874	-0.106282	-0.0347084	-0.421388
ENSG00000150459	SAP18	1811.94	1801.23	2620.7	1916.04	1753.87	1806.23	1957.88	1853.35	1795.94	1743.28	1718.5	1889.86	1834.54	1937.42	1858.26	1699.28	1754.47	2276.92	-0.0040024	0.42066	0.0479939	0.0933951	-0.112804	0.153361	0.0643796	-0.232943
ENSG00000150471	ADGRL3	18.8847	11.3882	10.4134	16.1571	10.0797	15.0051	9.55581	8.19664	10.0145	11.9063	10.8454	7.41851	20.8255	7.57652	7.01986	10.8738	15.848	6.49003	-0.397912	0.123988	0.979065	0.690078	0.627563	-0.551655	0.394046	0.22331
ENSG00000150477	KIAA1328	123.248	120.525	97.1915	83.6368	105.379	127.543	147.584	91.0738	90.1306	112.118	123.243	110.35	103.181	89.8358	110.312	89.956	124.92	109.249	-0.0816528	-0.602636	-0.122898	-0.107878	0.15991	0.294799	-0.275827	-0.282254
ENSG00000150510	FAM124A	5.9636	6.6431	2.31408	6.65293	8.24703	7.50253	5.30878	8.19664	11.1272	7.93753	8.87347	3.70925	6.62629	6.49416	6.01702	4.94264	4.66118	7.5717	-0.17552	-1.19794	-0.301043	-0.742033	0.560448	-0.414152	0.507504	-0.221475
ENSG00000150527	CTAGE5	31.8059	32.2665	45.1246	39.9176	49.4822	47.8286	55.2113	37.3403	64.538	50.6018	47.3252	51.9296	34.0781	41.1297	60.1702	40.5296	36.3572	42.1852	-0.567837	-0.29105	0.0962925	-0.693124	-0.346442	0.357579	-0.0933996	-0.0365568
ENSG00000150540	HNMT	27.8301	27.5214	32.3972	15.2067	21.0758	23.4454	11.6793	22.7684	18.9163	11.9063	36.4798	31.5287	20.8255	19.4825	27.0766	27.6788	22.3737	21.6334	0.23125	1.47191	-0.582329	-0.314923	0.430052	0.187884	-0.103453	-0.151085
ENSG00000150593	PDCD4	4899.1	4762.16	4308.82	4441.31	3992.48	4887.9	4428.58	3941.67	4078.13	3434.97	4028.56	4312.01	4009.85	2784.91	4495.72	4591.71	3995.57	3516.51	-0.0375993	-0.0395524	0.172176	0.123076	-0.158289	-0.0906716	0.00514838	-0.336514
ENSG00000150630	VEGFC	32.7998	17.0823	38.1824	22.81	21.9921	20.632	23.3586	33.6973	35.6071	19.8438	21.6907	33.3833	40.7043	27.059	20.0567	18.782	37.2895	30.2868	-0.272381	0.70895	-0.562964	-0.642497	0.112989	0.829774	0.126414	-0.162581
ENSG00000150636	CCDC102B	38.7634	36.0626	48.5957	22.81	21.0758	39.3883	29.7292	37.3403	26.7054	25.797	23.6626	32.456	19.8789	35.7179	25.0709	31.6329	35.425	22.7151	-0.127265	0.70895	-0.711062	-0.22746	-0.0834078	0.0370593	-0.833532	0.652995
ENSG00000150667	FSIP1	15.9029	15.1842	11.5704	10.4546	14.6614	13.1294	12.7411	10.9289	11.1272	9.92192	16.761	10.2004	10.4127	28.1413	16.0454	15.8164	11.1868	8.65337	0.20977	-0.139047	-0.0640038	-0.0899565	0.0629487	-0.632792	-0.103453	1.70136
ENSG00000150672	DLG2	11.9272	11.3882	8.09929	12.3554	10.996	16.8807	15.9263	10.0181	5.56362	18.8516	20.7048	17.619	15.1458	10.8236	21.0596	15.8164	17.7125	12.9801	-0.567837	-0.975548	0.302535	1.15105	-0.0245141	0.155704	-0.22585	-0.262116
ENSG00000150687	PRSS23	7818.28	7694.61	9538.65	7326.78	6300.73	7331.85	7316.56	7182.08	5661.54	9045.81	9172.21	9923.18	8764.69	8417.51	8709.64	9276.34	8607.34	8526.81	0.0696718	0.382619	0.0287771	0.371985	0.074656	0.097247	0.0261345	-0.0186131
ENSG00000150712	MTMR12	2900.3	3080.5	2417.06	3046.09	2472.28	2933.49	2718.1	2999.06	2529.22	2493.38	2669.93	2604.82	2965.74	2217.75	2471.99	2496.03	2846.12	2233.65	0.0705478	-0.169343	0.0224489	0.268267	0.111126	0.0615495	0.0593948	-0.0103039
ENSG00000150753	CCT5	19964.1	20627.8	22072.9	19938.8	21463.4	19054.6	19232.7	19608.2	20108	19929.2	19696.1	19365.1	19431.1	23969.9	18617.7	19354.4	18190.7	21629.1	0.114453	0.198717	0.0241246	-0.0121904	0.0812405	0.000798177	0.0951648	0.148253
ENSG00000150756	FAM173B	508.894	466.915	613.232	546.491	629.524	530.804	478.852	499.995	622.012	408.783	503.816	460.875	453.428	619.11	514.456	538.747	478.238	552.734	-0.185018	0.356853	0.128283	-0.186746	-0.0301497	-0.225234	-0.0768555	0.16361
ENSG00000150760	DOCK1	1493.88	1711.07	858.525	1440.83	1588.93	1674.94	1548.04	1394.34	1636.82	1460.51	1465.11	1258.36	1546.77	1036.9	1608.55	1504.54	1507.43	1232.02	0.0307926	-0.850512	0.0473225	-0.183987	-0.134754	-0.257771	0.0371659	-0.248752
ENSG00000150764	DIXDC1	457.209	453.629	270.748	448.598	498.487	481.1	440.629	418.939	528.544	692.55	732.554	703.831	850.058	707.863	723.046	713.717	773.757	667.391	-0.0848229	-0.702615	0.09868	-0.236601	0.0188488	-0.0201227	0.135682	0.0849381
ENSG00000150768	DLAT	1696.64	1583.91	1514.57	1549.18	1412.08	1506.13	1472.66	1514.56	1313.01	1184.68	1383.28	1492.97	1471.04	1415.73	1333.77	1462.03	1479.46	1200.65	0.0726374	0.0404851	0.0326108	0.238625	0.0525746	0.0302149	-0.00823798	0.237721
ENSG00000150773	PIH1D2	16.8969	25.6234	27.769	25.6613	21.9921	26.2589	26.5439	28.2329	27.8181	19.8438	19.7188	36.1652	32.1848	27.059	31.088	24.7132	34.4928	25.9601	-0.0353421	0.0650941	-0.137782	-0.116429	-0.656782	0.549322	-0.0999129	0.0598116
ENSG00000150776	C11orf57	826.952	756.365	798.358	791.699	743.149	785.89	740.044	684.875	688.776	764.98	814.388	963.479	751.611	838.829	875.477	866.938	746.722	709.576	-0.0552452	0.109426	0.209111	0.200917	-0.104354	0.152323	0.00941441	0.241418
ENSG00000150779	TIMM8B	485.039	547.582	982.328	565.499	481.993	520.488	575.472	550.996	490.711	536.776	588.607	603.681	501.705	1017.42	486.376	450.768	441.88	589.511	0.0732089	0.77146	0.0374816	0.204651	0.275232	0.4214	0.183183	0.787322
ENSG00000150782	IL18	564.554	443.19	955.716	623.475	526.894	494.229	642.362	673.946	446.202	1154.91	1145.66	1489.27	1288.34	1080.19	1320.74	1593.51	1160.64	1175.78	-0.157255	0.573194	-0.112302	0.482634	-0.205159	-0.0976036	0.150599	-0.122322
ENSG00000150787	PTS	592.384	516.264	963.815	647.235	566.296	496.105	537.249	604.73	557.474	591.346	621.143	750.197	709.013	1297.75	609.725	655.394	706.636	738.781	0.0574642	0.843167	0.0979986	0.215384	0.0267664	0.194907	0.00484551	0.812792
ENSG00000150867	PIP4K2A	397.573	392.892	246.45	402.977	404.105	421.08	306.848	391.617	426.173	403.822	356.911	331.051	435.442	346.355	378.07	332.145	385.946	404.545	-0.0999594	-0.316228	0.0412546	-0.0807401	-0.083089	-0.00476088	0.174081	-0.224048
ENSG00000150907	FOXO1	422.422	405.229	359.84	341.2	304.224	388.256	479.914	312.383	261.49	316.509	324.375	463.657	317.115	174.26	330.936	494.264	365.437	234.723	0.0617306	-0.41542	0.127302	0.383863	-0.0288926	-0.0922237	-0.204615	-0.429716
ENSG00000150938	CRIM1	2383.45	2422.83	2330.28	3075.55	2339.41	2449.58	3282.95	2874.29	2440.2	3343.69	3563.19	4552.18	4757.68	2935.36	3691.44	4606.54	4477.53	3255.83	-0.015836	-0.494489	0.0976414	0.333846	-0.0510154	-0.0171245	0.0875525	-0.149488
ENSG00000150961	SEC24D	655.996	784.835	470.916	1007.44	945.66	735.248	665.721	895.255	856.797	1003.11	981.998	900.421	1069.67	1019.58	1006.85	977.653	1118.68	1082.75	0.094159	-0.499449	0.170328	0.233674	-0.0360558	-0.118723	-0.064634	-0.0867251
ENSG00000150967	ABCB9	119.272	130.015	105.291	102.645	85.2194	127.543	117.855	119.307	104.596	157.758	144.933	120.551	111.7	122.307	150.426	115.658	96.0204	156.842	0.0276946	-0.162633	-0.217008	-0.0271613	-0.0536605	0.0597794	0.21822	-0.358812
ENSG00000150977	RILPL2	248.483	240.101	306.616	245.208	242.829	206.32	265.439	267.757	231.446	289.72	287.895	261.502	253.692	291.155	240.681	239.224	210.686	288.806	0.218759	0.208052	-0.126918	0.0833276	0.25842	0.128464	0.267988	0.0116843
ENSG00000150990	DHX37	1497.86	1825.9	1123.49	1427.53	1739.21	1670.25	1538.48	1489.06	1647.94	1759.16	1468.07	1160.07	1405.72	1251.21	1328.76	1236.65	1157.84	1563.01	0.128547	-0.453527	-0.0608788	-0.207147	0.143837	-0.0922237	0.279875	-0.32101
ENSG00000150991	UBC	9419.51	10195.3	7893.34	5936.31	7458.07	8873.62	5589.08	6723.07	7404.06	10492.4	10033.9	6095.23	6003.42	6785.31	8787.86	6517.36	5333.33	8051.96	0.200305	0.498023	-0.179552	-0.318749	0.191301	-0.0966068	0.170748	-0.246925
ENSG00000150995	ITPR1	5298.66	6215.1	3135.58	5386.02	6085.39	5806.02	5103.86	4948.95	6076.58	5714.03	6266.64	5678.87	5895.5	4449.58	6253.69	5855.05	6189.12	4985.42	0.0982275	-0.702856	0.122098	-0.17404	0.00298405	-0.0440775	-0.0701194	-0.164046
ENSG00000151006	PRSS53	42.7391	47.4507	38.1824	35.1655	58.6456	46.8908	30.7909	40.9832	80.1161	45.6408	50.283	32.456	38.8111	55.2003	33.0936	27.6788	44.7474	47.5935	0.0171253	0.310401	-0.220873	-1.18793	0.603517	0.229704	-0.205333	0.213912
ENSG00000151012	SLC7A11	2088.25	1765.17	2074.57	2133.69	1551.36	2018.18	2529.1	2051.89	1631.25	1677.8	2370.2	3197.38	2604.13	1957.99	3015.53	3635.8	2999.01	1738.25	-0.19325	-0.28581	0.0563952	0.38737	-0.347402	-0.185385	-0.203682	0.17174
ENSG00000151014	NOCT	111.321	133.811	114.547	134.959	88.8847	120.04	125.287	132.968	110.16	154.782	168.596	188.245	120.22	75.7652	139.394	176.946	98.8171	99.5137	0.156677	-0.129299	0.0214496	0.292931	0.274397	0.0892964	0.282842	-0.393361
ENSG00000151025	GPR158	80.5086	109.137	70.5795	143.513	101.713	86.2791	89.1875	90.1631	82.3415	67.469	93.6644	96.4406	83.3019	60.6121	93.2639	81.0592	118.394	70.3086	0.339053	-0.337592	0.670575	0.801491	0.00618265	0.250664	-0.507175	-0.214095
ENSG00000151065	DCP1B	266.374	304.634	153.886	281.324	338.128	295.412	246.327	281.418	322.69	386.955	365.784	245.738	273.571	364.755	309.877	265.914	261.959	316.93	0.0443468	-0.678711	-0.000482629	-0.197916	0.239298	-0.113838	0.062577	0.202766
ENSG00000151090	THRB	298.18	323.614	263.805	236.654	287.73	331.049	305.786	185.791	262.603	185.54	171.554	217.919	177.963	185.083	186.528	197.705	193.905	188.211	-0.0327711	-0.213047	0.349104	-0.150101	-0.120729	0.140437	-0.123773	-0.0241731
ENSG00000151092	NGLY1	727.559	724.098	887.451	873.435	1096.86	751.191	744.291	801.449	1213.98	663.776	736.498	714.959	732.678	1137.56	745.108	720.636	776.553	977.831	-0.0529939	0.2538	0.124088	-0.474974	-0.0167681	-0.0114117	-0.0839053	0.218286
ENSG00000151093	OXSM	260.411	302.736	407.279	288.927	318.885	262.589	296.23	331.509	301.548	243.087	258.317	296.74	247.066	510.874	263.746	257.017	229.33	301.786	0.205255	0.459298	-0.19834	-0.0616815	-0.0300101	0.207337	0.107469	0.75944
ENSG00000151116	UEVLD	497.961	433.7	476.701	550.292	494.822	514.861	533.002	527.317	500.725	437.557	513.675	577.716	559.448	506.544	626.773	674.176	668.414	416.443	-0.247487	-0.161055	0.061527	0.136178	-0.287087	-0.222763	-0.256737	0.282568
ENSG00000151117	TMEM86A	5.9636	6.6431	9.25633	9.50419	1.83267	9.37816	10.6176	4.55369	1.11272	4.96096	4.92971	9.27313	4.73306	1.08236	4.01135	5.93116	7.4579	8.65337	-0.497448	-0.19794	1.06153	3.09447	0.297414	0.644742	-0.655994	-2.99908
ENSG00000151131	C12orf45	173.938	144.25	341.327	191.034	179.602	177.247	161.387	182.148	136.865	137.915	160.708	165.062	148.618	177.507	159.451	149.268	144.497	207.681	-0.29719	1.08063	0.0687225	0.481077	0.0113311	0.145105	0.040574	-0.226493
ENSG00000151135	TMEM263	2037.56	1638.95	2125.48	2065.26	2032.44	1766.85	1750.84	1974.48	1943.93	1300.76	1613	2079.96	1934.88	1871.4	1881.32	2023.52	2099.4	1682	-0.108406	0.279748	0.0648505	0.0873486	-0.222001	0.0396948	-0.117734	0.153941
ENSG00000151148	UBE3B	1163.9	1470.02	731.25	1241.25	1261.8	1271.68	1184.92	1102.9	1276.29	1342.44	1224.54	986.661	1241.01	859.393	1216.44	1145.7	1213.77	1142.24	0.209105	-0.696353	0.170483	-0.0401705	0.00957148	-0.215606	0.0320159	-0.410481
ENSG00000151150	ANK3	9.93933	14.2352	13.8845	16.1571	22.9084	15.0051	13.8028	12.7503	21.1417	9.92192	12.8172	8.34582	11.3594	9.74123	14.0397	8.89675	6.52566	10.8167	-0.0759841	0.00851061	0.341635	-0.387925	-0.131429	-0.0922237	0.799685	-0.151085
ENSG00000151151	IPMK	410.494	291.348	298.517	392.523	486.575	331.049	382.232	384.331	477.358	227.212	301.698	443.256	315.222	361.508	384.087	512.057	400.862	307.195	-0.184304	-0.356638	0.0304258	-0.282296	-0.348327	-0.208165	-0.346737	0.234875
ENSG00000151164	RAD9B	80.5086	73.0741	96.0344	72.2318	65.9763	86.2791	119.978	87.4308	56.7489	73.4222	85.7769	137.242	87.0884	77.9299	94.2667	147.291	109.072	46.5119	-0.23965	-0.321152	-0.275508	0.348042	-0.136159	-0.101939	-0.324725	0.744578
ENSG00000151176	PLBD2	628.166	816.153	344.798	681.45	739.484	778.388	746.415	697.625	793.372	777.878	709.878	488.694	639.91	437.273	643.822	595.093	638.582	625.206	0.0683506	-1.11422	-0.0338442	-0.219389	0.140909	-0.284184	0.0029969	-0.515796
ENSG00000151208	DLG5	900.504	1215.69	428.105	1150.01	1127.09	1144.14	1036.27	1085.6	1207.3	1330.53	1137.78	825.309	1323.36	853.982	1150.25	1003.36	1174.62	986.484	0.0875146	-1.27537	0.0831498	-0.070148	-0.0157363	-0.281826	0.172018	-0.208091
ENSG00000151229	SLC2A13	2439.11	1915.11	1551.59	1546.33	1699.81	2156.04	1869.75	1375.21	1856.02	936.629	1272.85	1611.67	947.559	1521.8	1575.46	1390.86	1188.6	863.173	-0.170955	-0.269098	0.169193	-0.263365	-0.307708	0.212582	-0.326978	0.818054
ENSG00000151233	GXYLT1	750.42	664.31	718.523	936.162	673.508	731.497	827.108	766.841	774.455	490.143	568.888	677.866	860.471	555.25	761.154	815.535	953.678	558.142	-0.138994	-0.203042	0.287831	0.273576	-0.420043	-0.266746	-0.148376	-0.00749433
ENSG00000151239	TWF1	1791.07	1332.42	1594.4	1782.03	1764.87	1568.03	1552.29	1648.44	1734.74	1169.79	1603.14	1857.41	1653.73	2343.31	2101.95	2102.6	1846.76	1372.64	-0.234907	0.0386204	0.112428	0.0388097	-0.390826	-0.178881	-0.159272	0.771593
ENSG00000151240	DIP2C	140.145	192.65	131.903	157.769	186.933	197.879	205.981	156.647	212.53	193.477	155.779	181.753	194.056	136.377	175.497	175.958	164.074	144.944	-0.038638	-0.643035	0.0103017	-0.429849	-0.171945	0.0467527	0.242126	-0.0878914
ENSG00000151247	EIF4E	317.065	208.783	288.103	325.994	310.638	223.2	259.069	300.544	297.097	207.368	255.359	293.958	299.13	340.943	316.897	308.421	355.182	273.663	-0.0963327	0.153252	0.11727	0.133909	-0.311487	-0.0692869	-0.247789	0.317132
ENSG00000151276	MAGI1	733.523	768.702	634.059	623.475	689.086	746.502	719.871	630.231	746.637	633.018	683.257	650.974	755.397	491.391	703.992	692.958	706.636	632.778	0.0422788	-0.183122	-0.0155492	-0.260077	-0.0431298	-0.0901671	0.0962685	-0.364826
ENSG00000151287	TEX30	822.977	681.393	1441.67	988.435	828.369	675.228	750.662	953.543	805.612	508.002	606.354	775.234	858.578	1255.54	602.705	616.841	793.334	748.516	0.0131122	0.94151	0.0518491	0.295062	0.00870728	0.329733	0.114021	0.746199
ENSG00000151292	CSNK1G3	908.455	715.557	730.093	868.683	744.066	850.599	742.168	768.663	815.626	620.12	833.12	947.714	815.98	776.052	919.602	1022.14	907.999	653.329	-0.249413	-0.0236646	0.176478	0.090921	-0.142485	-0.109065	-0.154156	0.248342
ENSG00000151304	SRFBP1	347.877	263.826	335.542	407.73	331.714	309.479	352.503	367.027	303.773	181.571	306.628	366.289	364.446	329.037	375.061	364.767	376.624	231.478	-0.230256	-0.0711425	0.151725	0.424617	-0.290638	0.00600811	-0.0474192	0.507378
ENSG00000151320	AKAP6	71.5632	85.4113	38.1824	58.926	84.303	86.2791	70.0759	85.6094	79.0034	67.469	70.0018	58.4207	71.9426	41.1297	75.2128	60.3002	73.6467	37.8585	-0.0145835	-0.876012	-0.538866	-0.423011	-0.103586	-0.0456811	-0.0337756	0.119562
ENSG00000151327	FAM177A1	914.419	797.172	1406.96	969.427	819.205	789.641	891.875	915.292	775.568	779.863	948.476	1155.43	1089.55	936.241	961.721	1139.77	1036.65	989.729	0.0136944	0.65767	0.0829007	0.321879	-0.0200081	0.0196878	0.0718087	-0.0801537
ENSG00000151332	MBIP	726.565	571.307	719.68	708.062	535.141	616.145	655.104	641.16	634.252	542.729	715.793	705.686	616.245	901.605	741.097	807.627	709.432	548.407	-0.109005	0.135632	0.143192	0.158819	-0.050119	-0.194663	-0.203161	0.717249
ENSG00000151338	MIPOL1	256.435	221.12	226.78	202.439	240.997	241.019	231.463	183.969	244.799	109.141	191.273	207.718	144.832	214.307	242.687	235.269	188.312	117.902	-0.124313	-0.0294867	0.138025	-0.27411	-0.343465	-0.179687	-0.378746	0.86209
ENSG00000151348	EXT2	2226.41	2540.51	1809.61	2262.95	2372.4	2362.36	2185.09	2253.17	2176.49	2423.92	2314.99	2243.17	2265.24	2913.71	2260.4	2279.54	2201.94	2359.12	0.104891	-0.272015	0.00624915	0.0562013	0.0344308	-0.0232055	0.0408891	0.304607
ENSG00000151353	TMEM18	824.965	930.035	1373.41	841.12	839.365	926.563	870.64	828.772	783.357	803.675	849.881	963.479	762.023	861.558	737.086	831.351	711.297	831.805	0.00539602	0.657612	0.0213379	0.102642	0.205429	0.212794	0.0993834	0.0507027
ENSG00000151364	KCTD14	13.9151	23.7254	4.62816	18.058	20.1594	10.316	8.49405	17.304	20.029	24.8048	7.88753	10.2004	6.62629	14.0707	21.0596	10.8738	14.9158	16.2251	1.20155	-0.876012	0.061527	-0.149457	-1.41683	-0.0922237	-1.17057	-0.205533
ENSG00000151366	NDUFC2	754.395	582.695	1880.19	626.326	605.699	527.991	558.484	625.677	541.896	559.596	516.633	739.069	671.148	622.357	588.666	590.151	560.274	718.23	0.142229	1.75129	0.0014954	0.208897	-0.188308	0.324625	0.260498	-0.206703
ENSG00000151376	ME3	596.36	591.236	720.837	614.921	684.504	621.772	658.289	634.784	590.856	738.191	689.173	664.884	677.775	1137.56	678.921	691.969	639.515	746.353	-0.0726514	0.130952	-0.0458659	0.0575939	0.0216225	-0.0576055	0.0838287	0.608012
ENSG00000151413	NUBPL	289.235	290.399	263.805	280.373	291.395	293.537	274.995	279.597	271.504	272.853	309.586	315.287	258.425	250.025	331.939	311.386	294.587	239.049	-0.0155057	-0.0599305	0.00400333	0.0463738	-0.100581	0.0179592	-0.188946	0.0647644
ENSG00000151414	NEK7	1262.3	846.521	1829.28	1901.79	1259.96	1000.65	1720.04	1665.74	1185.05	1086.45	1460.18	2668.81	2517.99	2349.8	1815.14	2898.36	2733.32	1542.46	-0.241319	0.0888314	0.191193	0.682408	-0.313932	-0.119042	-0.118381	0.607304
ENSG00000151422	FER	1026.73	867.4	590.091	1056.87	990.56	1085.99	975.754	923.488	1080.45	745.136	993.829	961.624	1108.48	921.088	1318.73	1143.73	1307	692.269	-0.324244	-0.72558	0.194626	-0.0318464	-0.408081	-0.250197	-0.237668	0.412005
ENSG00000151445	VIPAS39	540.7	705.118	415.378	546.491	579.125	602.078	505.396	511.835	554.136	657.823	589.593	472.93	496.025	838.829	549.555	526.885	522.053	570.041	0.227914	-0.28299	0.0945189	-0.0200438	0.101455	-0.155862	-0.0737824	0.557311
ENSG00000151458	ANKRD50	630.154	582.695	447.775	633.929	613.03	603.954	701.821	623.855	616.449	508.994	619.171	663.029	751.611	441.603	709.006	833.328	866.98	487.834	-0.0516967	-0.648329	0.0231098	0.0403408	-0.19546	-0.329813	-0.206014	-0.14364
ENSG00000151461	UPF2	854.783	659.565	647.943	756.533	886.098	794.33	685.894	775.038	949.153	570.51	731.568	664.884	660.736	654.827	956.707	672.199	797.995	666.309	-0.268224	-0.0821195	-0.0348637	-0.327237	-0.387084	-0.0157853	-0.272306	-0.0250773
ENSG00000151465	CDC123	1429.28	1472.87	1744.82	1526.37	1448.73	1432.98	1436.56	1419.84	1326.37	1223.37	1300.46	1185.11	1347.03	1028.24	1286.64	1353.29	1359.2	1366.15	0.0396093	0.280462	0.104378	0.202628	0.0154093	-0.191458	-0.0129774	-0.409937
ENSG00000151466	SCLT1	280.289	214.477	246.45	240.456	230.917	248.521	263.316	232.238	231.446	164.704	224.795	231.828	249.906	217.554	249.707	269.868	287.129	196.864	-0.212544	-0.0954989	0.0501672	0.0550939	-0.151626	-0.219197	-0.200315	0.144175
ENSG00000151470	C4orf33	143.126	100.596	134.217	96.9427	77.8887	106.911	111.484	87.4308	72.327	102.196	129.158	118.696	97.5011	125.554	140.397	131.474	100.682	75.717	-0.0878442	0.267723	0.14899	0.422598	-0.120374	-0.147506	-0.0463093	0.729616
ENSG00000151474	FRMD4A	12.9211	22.7764	8.09929	14.2563	19.2431	16.8807	25.4821	19.1255	31.1563	10.9141	8.87347	13.9097	20.8255	12.9883	29.0823	24.7132	25.1704	8.65337	0.432163	-1.65362	-0.4239	-1.12792	-1.71257	-0.829189	-0.273378	0.58588
ENSG00000151490	PTPRO	12.9211	21.8273	16.1986	19.9588	26.5738	24.3832	9.55581	17.304	23.3672	30.7579	19.7188	19.4736	24.6119	19.4825	18.0511	26.6902	16.7803	20.5517	-0.159752	0.761418	0.205917	-0.22746	0.127489	-0.454794	0.552592	-0.0770846
ENSG00000151491	EPS8	822.977	781.988	796.044	1024.55	811.875	856.226	954.519	1033.69	802.274	918.77	1090.45	1227.76	1241.96	1096.43	1061	1281.13	1339.62	862.092	-0.130845	-0.261925	-0.0128081	0.352826	0.0394976	-0.0613863	-0.109215	0.3469
ENSG00000151498	ACAD8	347.877	368.218	409.593	380.167	393.109	367.624	321.712	423.493	392.791	285.751	331.276	372.78	431.655	444.85	320.908	326.214	419.507	422.933	0.00232831	0.348419	-0.155704	-0.0471282	0.0458752	0.192506	0.0411865	0.0728877
ENSG00000151500	THYN1	435.343	424.21	588.934	469.507	518.647	416.39	417.27	453.547	460.667	443.51	453.533	447.892	444.908	501.132	475.345	429.021	429.761	598.164	0.0268405	0.497124	0.0498923	0.0274203	-0.0677673	0.0621044	0.0499716	-0.255349
ENSG00000151502	VPS26B	779.244	901.564	621.331	818.31	854.943	843.097	810.12	803.271	800.048	894.957	821.289	713.104	792.315	870.217	741.097	807.627	784.011	813.417	0.0967317	-0.382773	0.0267616	0.0325615	0.148228	-0.179576	0.0151995	0.0973807
ENSG00000151503	NCAPD3	2225.42	2655.34	1577.05	2154.6	2462.2	2445.82	2049.19	2156.63	2425.74	2171.91	2266.68	1892.65	2134.61	1856.25	2160.11	1970.13	2093.8	2041.11	0.118577	-0.377827	-0.00135766	-0.171004	0.0694741	-0.0578893	0.0278471	-0.136968
ENSG00000151532	VTI1A	725.571	797.172	689.597	729.921	657.014	747.44	761.279	622.034	650.943	814.589	729.597	758.542	683.454	641.839	741.097	775.005	719.687	707.413	0.0929349	-0.142673	0.230748	0.16521	-0.0225632	-0.0309765	-0.0745244	-0.140341
ENSG00000151552	QDPR	1066.49	1167.29	1707.79	1230.79	1235.22	1101	1089.36	1157.55	1107.16	977.309	920.869	886.512	971.225	1007.68	810.293	885.72	859.523	1157.39	0.0843512	0.64865	0.0885151	0.152724	0.184553	0.00128816	0.17627	-0.19984
ENSG00000151553	FAM160B1	741.474	580.797	733.564	766.988	599.284	625.523	812.243	766.841	647.605	708.425	828.191	1112.78	909.695	684.051	992.809	1412.61	1039.44	633.859	-0.10703	-0.146989	0.000275473	0.24409	-0.261553	-0.344195	-0.192358	0.109942
ENSG00000151572	ANO4	182.884	142.352	155.044	142.563	185.1	155.678	145.461	139.343	175.81	168.673	204.09	190.099	144.832	207.813	179.508	204.625	162.209	194.701	-0.129095	0.0920449	0.0329579	-0.302422	0.185157	-0.106231	-0.163478	0.0940273
ENSG00000151575	TEX9	135.175	105.341	119.175	124.505	120.04	123.792	143.337	122.039	119.061	96.2426	114.369	131.679	108.86	116.895	171.485	150.256	131.445	89.7787	-0.232853	-0.266327	0.0288608	0.064496	-0.584386	-0.190404	-0.271984	0.380766
ENSG00000151576	QTRT2	1192.72	1256.5	809.929	1445.59	1158.25	1272.62	1191.29	1383.41	1193.95	1010.05	1252.15	1039.52	1424.65	1115.91	1147.25	1201.06	1416.07	1038.4	-0.0183923	-0.556658	0.0634253	0.27591	0.126227	-0.208394	0.00871926	0.103856
ENSG00000151611	MMAA	58.6421	55.0429	50.9098	83.6368	57.7292	71.274	61.5819	66.4839	58.9743	35.7189	68.03	76.967	58.69	58.4474	69.1958	58.3231	69.9178	60.5736	-0.372821	-0.274562	0.331134	0.504051	-0.0245141	0.400173	-0.252545	-0.0515495
ENSG00000151612	ZNF827	204.75	227.764	85.6211	226.2	232.75	216.636	188.993	219.488	268.166	274.837	265.218	199.372	275.464	168.848	263.746	248.12	291.79	240.131	0.0722669	-1.14229	0.0434555	-0.245532	0.00802923	-0.315574	-0.0830659	-0.508096
ENSG00000151623	NR3C2	7.95147	10.4392	6.94225	3.80167	7.3307	9.37816	11.6793	6.37517	8.90179	9.92192	11.8313	10.2004	6.62629	1.08236	5.01419	6.91969	6.52566	3.24501	0.154629	-0.750481	-0.745828	-1.22746	1.23852	0.559853	0.0220776	-1.58404
ENSG00000151632	AKR1C2	285.259	278.061	244.136	215.745	182.351	211.946	196.425	183.058	175.81	228.204	202.118	206.791	151.458	198.072	215.61	215.499	182.718	216.334	0.391703	0.313706	0.237024	0.295308	-0.0932269	-0.0595081	-0.270704	-0.127238
ENSG00000151651	ADAM8	54.6663	63.584	60.1661	26.6117	49.4822	76.9009	59.4583	34.608	46.7344	75.4066	80.8472	62.13	45.4374	49.7885	62.1759	56.3461	48.4763	44.3485	-0.274338	0.0170726	-0.379046	-0.812422	0.378842	0.140975	-0.0933996	0.166928
ENSG00000151655	ITIH2	12.9211	19.9293	5.78521	11.405	14.6614	9.37816	10.6176	10.9289	6.67634	0.992192	1.97188	0.927313	0.946613	1.08236	1.00284	0.988527	1.86447	3.24501	1.08751	-0.876012	0.061527	0.77254	0.975486	-0.0922237	-0.977922	-1.58404
ENSG00000151657	KIN	221.647	156.587	307.773	209.092	185.1	177.247	197.487	214.023	169.134	164.704	196.202	191.027	221.507	190.495	257.729	258.006	210.686	184.966	-0.178795	0.640111	-0.0336302	0.305972	-0.393514	-0.433629	0.0722634	0.042497
ENSG00000151665	PIGF	183.878	166.078	183.97	159.67	174.104	166.931	142.275	157.558	151.33	111.125	140.99	143.734	140.099	156.942	155.44	154.21	148.226	138.454	-0.00739701	0.370782	0.0192162	0.0773946	-0.140767	-0.101502	-0.0813519	0.180827
ENSG00000151687	ANKAR	27.8301	23.7254	39.3394	48.4713	33.9045	25.321	32.9144	39.1617	28.9308	19.8438	26.6204	33.3833	24.6119	37.8826	36.1021	41.5181	34.4928	28.1234	-0.093906	0.257254	0.307688	0.744526	-0.439552	-0.314616	-0.486936	0.429761
ENSG00000151689	INPP1	275.32	326.461	341.327	395.374	324.383	324.484	350.38	394.35	322.69	333.376	318.459	335.687	378.645	389.649	319.905	306.443	398.997	375.34	0.00876184	-0.0377632	0.00374354	0.293071	-0.0065364	0.131498	-0.0755332	0.0539792
ENSG00000151690	MFSD6	241.526	254.336	219.838	249.01	212.59	242.894	250.574	286.882	222.545	209.352	188.315	235.538	236.653	159.107	239.678	239.224	276.874	160.087	0.0664062	-0.1888	-0.204258	0.162107	-0.347952	-0.0224023	-0.226457	-0.00886311
ENSG00000151693	ASAP2	464.167	593.134	270.748	672.896	614.862	621.772	461.864	668.482	633.14	620.12	703.962	554.533	845.325	615.862	642.819	543.69	842.742	550.571	-0.0680274	-0.770519	0.00949633	0.0878607	0.131086	0.0284901	0.00441505	0.161681
ENSG00000151694	ADAM17	892.552	1020.19	543.809	1008.39	874.186	1023.16	900.369	860.647	936.913	981.278	1020.45	1004.28	1167.17	833.417	1062	1078.48	1130.8	897.787	-0.00418913	-0.727416	0.228565	0.106073	-0.057586	-0.102842	0.0456709	-0.107335
ENSG00000151715	TMEM45B	135.175	107.239	136.531	119.753	129.204	104.098	92.3728	121.128	129.076	146.844	142.961	166.916	131.579	133.13	157.445	189.797	141.7	149.271	0.0428884	0.563687	-0.0164755	-0.108161	-0.139226	-0.185333	-0.106909	-0.165092
ENSG00000151718	WWC2	661.96	679.495	431.576	813.558	892.512	753.067	709.253	741.341	836.768	627.065	751.287	753.906	954.186	723.016	813.301	779.948	1031.99	739.863	-0.148315	-0.716685	0.134109	-0.0405818	-0.114425	-0.0489937	-0.113082	-0.0332303
ENSG00000151725	CENPU	327.004	243.897	395.708	329.795	255.658	273.842	294.106	284.15	285.97	179.587	248.457	312.505	274.518	311.719	304.863	344.007	296.451	228.233	-0.167075	0.428098	0.214917	0.205707	-0.295162	-0.138562	-0.110896	0.449744
ENSG00000151726	ACSL1	176.92	187.905	111.076	161.571	145.698	184.75	168.819	159.379	141.316	161.727	152.821	156.716	183.643	136.377	148.42	133.451	146.361	138.454	0.0244301	-0.603933	0.0197069	0.193246	0.0421569	0.23184	0.32737	-0.0218022
ENSG00000151729	SLC25A4	514.857	501.08	909.434	639.632	840.281	529.866	586.089	654.821	738.848	591.346	635.932	697.34	618.138	1007.68	521.475	575.323	620.87	812.335	-0.0805876	0.633849	-0.0338582	-0.208037	0.286273	0.27749	-0.00636154	0.310886
ENSG00000151743	AMN1	74.545	69.2781	102.977	63.678	75.1396	69.3984	102.99	66.4839	79.0034	66.4768	70.0018	74.1851	57.7434	108.236	71.2015	88.9675	63.3921	74.6353	-0.0025035	-0.000191588	-0.0622083	-0.311118	-0.0245141	-0.262149	-0.134648	0.53625
ENSG00000151746	BICD1	646.057	622.554	389.923	622.524	484.742	664.912	520.261	574.676	557.474	625.081	660.581	639.846	760.13	557.415	725.051	681.095	771.892	537.59	-0.0949645	-0.416045	0.115382	0.159224	-0.134349	-0.0901313	-0.0221531	0.0522445
ENSG00000151748	SAV1	1108.24	965.148	1312.08	872.484	851.277	961.262	1138.2	855.183	938.026	1096.37	1143.69	1655.25	1039.38	721.934	1259.56	1748.7	1111.23	944.299	0.00582108	0.205104	0.028896	-0.104498	-0.139226	-0.0792337	-0.0964285	-0.387377
ENSG00000151773	CCDC122	38.7634	29.4195	52.0669	34.2151	23.8248	45.0152	50.9643	32.7866	33.3817	22.8204	29.5782	51.0022	54.9035	20.5648	39.1107	42.5067	46.6118	19.4701	-0.613641	0.0308784	0.061527	0.0355744	-0.403026	0.262871	0.236202	0.0789204
ENSG00000151779	NBAS	1040.65	1227.08	764.804	845.873	1157.33	1107.56	960.889	822.396	1123.85	1075.54	1017.49	827.164	884.136	764.146	1042.95	994.458	862.319	906.44	0.147839	-0.32928	0.0406064	-0.409938	-0.0356547	-0.265738	0.0360468	-0.246364
ENSG00000151789	ZNF385D	1.98787	0.949015	3.47112	2.85126	3.66535	3.75127	2.12351	4.55369	3.33817	3.96877	4.92971	4.63657	9.46613	3.24708	4.01135	3.95411	2.79671	6.49003	-1.98287	0.70895	-0.675439	-0.22746	0.297414	0.229704	1.75904	-0.999082
ENSG00000151806	GUF1	893.546	823.745	588.934	875.336	819.205	875.92	795.255	805.092	849.008	570.51	700.018	695.485	742.144	597.462	827.341	861.996	833.42	610.062	-0.0886022	-0.433312	0.120682	0.0440581	-0.241089	-0.309661	-0.167344	-0.030109
ENSG00000151835	SACS	1212.6	1044.87	993.898	1735.46	1233.39	1304.5	1584.14	1493.61	1422.06	929.684	1351.73	1422.5	1953.81	1230.64	1865.28	1920.71	2445.26	855.602	-0.320183	-0.67253	0.216518	0.287339	-0.464588	-0.433211	-0.323697	0.524401
ENSG00000151846	PABPC3	26.8362	24.6744	26.6119	18.058	12.8287	18.7563	11.6793	14.5718	20.029	10.9141	12.8172	12.0551	18.9323	14.0707	16.0454	10.8738	15.848	7.5717	0.395637	1.18812	0.309455	-0.149457	-0.324074	0.148784	0.256543	0.894003
ENSG00000151849	CENPJ	356.822	290.399	222.152	335.498	345.459	343.241	280.304	288.704	354.959	227.212	351.981	315.287	286.824	356.096	401.135	363.778	374.759	296.378	-0.241187	-0.335444	0.216712	-0.0813482	-0.18859	-0.206395	-0.3858	0.26483
ENSG00000151876	FBXO4	849.813	753.518	1159.36	830.666	635.022	776.512	898.246	837.879	598.645	653.854	689.173	865.183	683.454	787.958	709.006	806.638	707.568	603.572	-0.0433665	0.368141	-0.0124735	0.472567	-0.0409319	0.101084	-0.0500234	0.384591
ENSG00000151881	TMEM267	1033.69	741.181	978.857	751.781	636.854	806.522	791.008	715.84	637.59	591.346	782.837	972.752	808.407	935.158	884.503	1041.91	897.744	585.184	-0.121889	0.307405	0.0706754	0.237683	-0.176154	-0.0990839	-0.151222	0.676321
ENSG00000151882	CCL28	13.9151	8.54113	5.78521	10.4546	4.58169	12.1916	14.8646	9.10738	2.22545	7.93753	2.95782	3.70925	1.89323	2.16472	5.01419	9.88527	3.72895	6.49003	-0.513389	-1.36144	0.199031	2.23197	-0.76148	-1.41415	-0.977922	-1.58404
ENSG00000151883	PARP8	727.559	616.86	566.95	652.938	557.133	652.72	737.921	613.837	620.9	553.643	691.145	725.159	529.157	619.11	785.222	906.48	704.771	505.14	-0.0815223	-0.380243	0.0890885	0.072585	-0.184112	-0.321977	-0.41346	0.293511
ENSG00000151893	CACUL1	1571.41	1468.13	1489.11	1817.2	1467.06	1480.81	1515.13	1639.33	1619.01	1389.07	1454.26	1653.4	2025.75	1206.83	1701.82	1793.19	1941.85	1560.85	-0.0124127	-0.0249855	0.148613	0.166603	-0.226786	-0.117091	0.0610256	-0.37111
ENSG00000151914	DST	2929.12	2793.9	1820.03	3325.51	2995.51	3276.73	3857.36	3223.1	3421.62	3292.09	4107.43	3497.83	4842.87	2581.43	6172.46	5379.57	5998.95	2034.62	-0.229977	-1.08365	0.0451279	-0.0411037	-0.58761	-0.621031	-0.308846	0.343407
ENSG00000151917	BEND6	156.048	166.078	181.655	146.364	153.945	150.988	149.708	149.361	103.483	115.094	185.357	160.425	135.366	174.26	199.565	217.476	145.429	153.597	0.13742	0.279057	-0.0292384	0.500168	-0.10655	-0.438955	-0.103453	0.182088
ENSG00000151923	TIAL1	1880.52	1770.86	1905.65	1984.47	1995.78	1820.3	1705.18	1949.89	1911.66	1618.26	1809.2	1847.21	2030.48	2072.72	1988.63	1835.7	1886.85	2040.03	-0.0397258	0.160356	0.0253639	0.0539317	-0.136419	0.00902011	0.105846	0.0229326
ENSG00000151929	BAG3	795.147	991.721	815.714	1627.12	1527.53	982.832	823.923	1544.61	1453.22	1135.07	964.251	870.747	1411.4	1209	988.798	950.963	1275.3	1605.2	0.0129895	-0.0144456	0.0750736	0.163068	-0.0362673	-0.127135	0.14629	-0.408944
ENSG00000151967	SCHIP1	24.8483	45.5527	10.4134	19.9588	21.0758	43.1396	29.7292	22.7684	20.029	56.5549	50.283	68.6212	47.3306	38.9649	67.1901	68.2084	41.9507	15.1434	0.0785259	-1.51344	-0.190012	-0.00506756	-0.418178	0.00870519	0.174081	1.36349
ENSG00000152056	AP1S3	195.805	167.976	158.515	180.58	171.355	219.449	187.931	166.665	163.57	212.329	200.146	204.936	245.173	221.884	274.777	236.258	183.651	188.211	-0.385634	-0.245586	0.115683	0.142723	-0.45721	-0.205188	0.416834	0.237455
ENSG00000152061	RABGAP1L	527.779	428.955	365.625	420.085	361.953	465.157	501.149	373.403	374.988	357.189	421.983	471.075	385.271	316.049	557.578	495.252	453.999	343.971	-0.116892	-0.454874	0.169949	0.163838	-0.401988	-0.0722058	-0.236815	-0.12214
ENSG00000152078	TMEM56	763.341	531.448	629.43	753.682	681.755	604.892	628.56	676.678	669.859	388.939	527.479	599.044	735.518	476.238	646.83	705.808	784.011	532.182	-0.186747	0.0019973	0.155486	0.170097	-0.294274	-0.236614	-0.0921136	-0.160237
ENSG00000152082	MZT2B	676.869	613.064	1550.44	653.888	673.508	647.093	640.239	688.518	694.339	816.574	778.894	754.833	606.779	1493.66	600.7	517	474.509	943.217	-0.0779369	1.27599	-0.0744506	-0.0865974	0.374783	0.545994	0.354736	0.663186
ENSG00000152092	ASTN1	317.065	400.484	229.094	347.853	373.866	347.93	354.627	362.474	343.832	331.392	391.419	325.487	334.154	251.107	371.05	331.157	335.605	298.541	0.202949	-0.63036	-0.0593977	0.0167768	0.0770996	-0.0249138	-0.00625108	-0.249626
ENSG00000152102	FAM168B	2920.18	3416.45	2153.25	2971.01	2854.39	3263.6	2977.16	2937.13	2969.86	3282.17	3043.6	3039.73	3333.02	2265.38	3180	3134.62	3186.39	2773.4	0.0660349	-0.46742	0.0165457	0.000558495	-0.0632465	-0.0443457	0.0649105	-0.291906
ENSG00000152104	PTPN14	2029.61	2444.66	1439.36	1928.4	1748.37	2283.58	2001.41	1814.19	1838.22	2371.34	2107.94	1888.94	2398.72	1091.02	2409.82	2313.15	2496.53	1794.49	0.0983361	-0.47559	0.0880783	0.0690952	-0.193089	-0.292286	-0.0576618	-0.7179
ENSG00000152117		287.247	355.881	253.392	363.06	337.212	327.298	340.824	322.401	328.253	391.916	352.967	257.793	317.115	376.661	298.846	293.593	339.334	303.95	0.120789	-0.427655	0.17135	0.145398	0.240133	-0.187602	-0.0976997	0.309435
ENSG00000152127	MGAT5	649.038	859.807	450.089	660.541	915.421	763.382	745.353	556.461	890.179	687.589	692.131	579.571	713.746	564.992	686.944	629.692	660.956	744.19	0.171608	-0.727713	0.247368	-0.430447	0.0108529	-0.119661	0.110857	-0.397441
ENSG00000152133	GPATCH11	467.149	430.853	352.898	557.896	409.603	489.54	469.296	541.889	435.075	428.627	475.224	499.822	537.676	523.862	501.419	568.403	598.496	452.138	-0.184232	-0.411249	0.0419979	0.358732	-0.0774091	-0.1855	-0.154605	0.212422
ENSG00000152137	HSPB8	616.239	750.671	514.883	703.31	785.301	712.74	640.239	716.751	673.198	1528.97	1399.05	1338.11	1510.79	1709.05	1299.68	1499.6	1409.54	1673.34	0.0748036	-0.314365	-0.0273113	0.0631302	0.106295	-0.164374	0.10008	0.0304559
ENSG00000152147	GEMIN6	310.107	343.543	511.412	364.01	327.132	289.785	303.662	349.723	311.563	305.595	350.009	319.923	313.329	490.309	282.8	289.638	309.503	430.505	0.245508	0.752019	0.0577651	0.224458	0.30761	0.143472	0.0177256	0.187661
ENSG00000152193	RNF219	471.124	400.484	566.95	628.227	522.312	387.318	553.175	528.228	464.006	300.634	396.348	559.17	553.768	513.038	484.371	588.174	614.344	367.768	0.0482265	0.0354862	0.250124	0.437143	-0.289342	-0.0729554	-0.149764	0.48027
ENSG00000152217	SETBP1	251.465	273.316	108.762	239.505	254.742	303.852	221.907	204.005	268.166	290.712	299.726	226.264	247.066	190.495	300.851	273.822	224.669	214.171	-0.1528	-1.02878	0.231452	-0.163069	-0.00540532	-0.275229	0.137094	-0.169007
ENSG00000152219	ARL14EP	508.894	436.547	457.031	598.764	451.754	448.276	480.976	532.782	464.006	400.845	466.35	547.115	547.142	482.732	515.458	579.277	660.024	407.79	-0.0382514	-0.0736706	0.168442	0.367844	-0.144442	-0.0824094	-0.270602	0.243397
ENSG00000152223	EPG5	777.256	931.933	408.436	889.592	869.604	886.236	886.566	842.433	882.39	901.902	923.827	670.448	1012.88	636.427	891.523	813.558	1029.19	697.678	0.072534	-1.11812	0.0785822	0.0117277	0.0513515	-0.279121	-0.0230517	-0.132565
ENSG00000152229	PSTPIP2	452.24	445.088	345.955	599.714	560.798	464.219	440.629	556.461	502.951	467.322	479.167	574.007	636.124	595.298	485.373	533.805	689.855	574.367	-0.0607153	-0.348978	0.107995	0.253857	-0.0185649	0.104756	-0.116986	0.0516377
ENSG00000152234	ATP5A1	12341.7	13128.7	14932.8	11793.7	12028.8	12056.6	11453.2	11925.2	10662.1	10748.4	10461.8	10801.3	10816.9	10390.6	10361.3	10412.2	10043.9	11116.3	0.122902	0.382736	-0.015992	0.145528	0.0139269	0.0529421	0.10697	-0.097395
ENSG00000152240	HAUS1	842.855	648.177	1094.56	787.897	756.894	675.228	730.488	831.504	674.31	609.206	701.004	807.69	691.974	1069.37	735.08	824.432	699.178	745.271	-0.058986	0.583419	-0.0777157	0.224594	-0.0684778	-0.0295984	-0.0149415	0.520925
ENSG00000152242	C18orf25	894.54	843.674	713.894	931.41	893.429	836.532	860.022	885.237	928.011	874.121	966.222	1227.76	1248.58	1059.63	909.574	1158.55	1252.93	852.357	0.012265	-0.268664	0.0733525	0.00527439	0.0871651	0.0837068	-0.00501093	0.314031
ENSG00000152253	SPC25	347.877	309.379	473.23	373.515	396.774	335.738	336.577	373.403	398.355	288.728	310.572	338.469	350.247	438.356	343.973	317.317	372.895	393.728	-0.117962	0.491606	0.000432436	-0.0928903	-0.147371	0.0930994	-0.0903971	0.154901
ENSG00000152256	PDK1	400.555	358.728	296.203	445.746	956.656	372.313	331.268	511.835	1099.37	289.72	299.726	369.998	378.645	780.381	361.021	357.847	390.607	534.345	-0.0536275	-0.161414	-0.199455	-1.30238	-0.26844	0.0481753	-0.0448726	0.546406
ENSG00000152270	PDE3B	385.646	328.359	255.706	224.299	289.563	305.728	296.23	225.863	303.773	223.243	268.176	261.502	193.109	245.696	249.707	278.765	204.16	201.191	0.103025	-0.212231	-0.0100262	-0.437574	0.102947	-0.0922237	-0.0802841	0.288308
ENSG00000152284	TCF7L1	10.9333	6.6431	4.62816	11.405	10.0797	7.50253	9.55581	15.4825	15.5781	4.96096	13.8032	13.9097	10.4127	12.9883	9.02554	7.90822	11.1868	19.4701	-0.17552	-1.04594	-0.440973	-0.449852	0.612916	0.814667	-0.103453	-0.584045
ENSG00000152291	TGOLN2	3843.54	4604.62	3226.99	4160.93	3986.98	4136.71	3898.77	3869.73	3929.03	4618.65	4325.32	4177.55	4808.79	3576.12	4534.83	4136.99	4913.82	4016.24	0.154599	-0.27283	0.104676	0.0827352	-0.0682404	0.0140758	-0.0311706	-0.167454
ENSG00000152292	SH2D6	3.97573	5.69409	4.62816	1.90084	7.3307	4.68908	3.18527	7.2859	4.45089	8.92973	1.97188	5.56388	4.73306	2.16472	6.01702	3.95411	1.86447	4.32668	0.28016	0.539025	-1.93847	-1.22746	-1.60948	0.492739	1.34401	-0.999082
ENSG00000152332	UHMK1	3729.24	3505.66	2473.75	4715.03	4098.78	3641.54	3637.58	4058.25	4423.08	3423.06	4122.22	4515.09	5638.97	4551.32	4681.25	4930.77	5804.11	3868.06	-0.0548625	-0.556275	0.216409	0.0922161	-0.183471	-0.12706	-0.041642	0.234677
ENSG00000152348	ATG10	301.162	284.704	320.5	223.348	239.164	247.584	246.327	222.22	226.996	215.306	243.528	279.121	218.668	282.496	237.672	257.017	188.312	263.928	0.20155	0.379749	0.00730664	-0.0233684	0.0351098	0.119028	0.215615	0.0980866
ENSG00000152359	POC5	266.374	242.948	197.854	252.811	284.981	272.905	264.377	295.079	226.996	251.024	290.853	314.359	294.397	382.073	324.919	353.893	313.232	267.173	-0.16775	-0.418162	-0.223041	0.155397	-0.159793	-0.170898	-0.089469	0.516075
ENSG00000152377	SPOCK1	512.87	498.233	283.475	511.325	617.611	580.508	475.667	486.334	657.619	957.465	941.574	888.366	877.51	765.228	1057.99	991.493	939.695	919.42	-0.220497	-0.746729	0.0722935	-0.363012	-0.168185	-0.158448	-0.0987768	-0.264835
ENSG00000152380	FAM151B	17.8908	12.3372	23.1408	16.1571	16.4941	18.7563	16.9881	13.6611	27.8181	9.92192	21.6907	24.1101	24.6119	19.4825	17.0482	13.8394	25.1704	12.9801	-0.604363	0.445916	0.242099	-0.783853	0.347455	0.800861	-0.0323701	0.58588
ENSG00000152382	TADA1	790.177	706.067	770.589	743.227	625.858	739.937	632.807	733.144	559.7	634.01	686.215	777.089	674.935	848.57	614.739	704.82	646.972	597.082	-0.0675974	0.284198	0.0197069	0.40915	0.158686	0.140824	0.0610441	0.507103
ENSG00000152404	CWF19L2	455.221	319.818	579.678	369.713	428.846	325.422	396.035	419.85	405.031	252.017	325.361	347.743	281.144	313.884	444.257	433.963	357.047	316.93	-0.0250618	0.549623	-0.18347	-0.131628	-0.449355	-0.319554	-0.344804	-0.0139299
ENSG00000152409	JMY	989.958	847.47	588.934	632.979	635.022	1007.21	803.749	649.356	719.932	662.784	829.177	838.291	593.526	478.403	920.605	911.422	601.293	494.324	-0.249137	-0.44864	-0.0368529	-0.185704	-0.150902	-0.120668	-0.0187561	-0.0472299
ENSG00000152413	HOMER1	580.457	476.405	521.826	465.705	503.985	522.364	489.47	430.779	560.813	416.721	425.927	554.533	449.641	403.72	484.371	488.332	466.118	416.443	-0.132865	0.0923485	0.112469	-0.268102	-0.185506	0.183411	-0.0519229	-0.0447649
ENSG00000152422	XRCC4	222.641	174.619	345.955	204.34	233.666	185.688	207.042	222.22	228.108	135.93	192.259	156.716	156.191	232.707	207.587	217.476	184.583	144.944	-0.0886694	0.740659	-0.121017	-0.158747	-0.110671	-0.472704	-0.240957	0.683022
ENSG00000152433	ZNF547	13.9151	23.7254	33.5542	23.7605	36.6535	17.8185	29.7292	33.6973	26.7054	25.797	16.761	42.6564	29.345	36.8002	27.0766	29.6558	39.154	20.5517	0.413054	0.174614	-0.50407	-0.168566	-0.691939	0.524448	-0.416043	0.840453
ENSG00000152439	ZNF773	3.97573	3.79606	11.5704	3.80167	0.916337	2.81345	3.18527	2.73221	2.22545	2.97658	4.92971	6.49119	5.67968	7.57652	7.01986	6.91969	1.86447	3.24501	0.432163	1.86095	0.476565	0.77254	-0.509941	-0.0922237	1.60704	1.22331
ENSG00000152443	ZNF776	234.568	221.12	236.036	307.936	257.491	238.205	322.774	301.454	262.603	188.516	212.963	338.469	344.567	265.178	256.726	387.503	377.556	252.029	-0.107373	-0.451514	0.0306896	0.229747	-0.269627	-0.195181	-0.131906	0.0733697
ENSG00000152455	SUV39H2	408.507	427.057	396.865	479.961	466.416	384.505	430.011	477.227	441.751	311.548	338.178	374.635	504.545	388.567	393.112	467.573	506.205	358.033	0.151426	-0.115726	0.00824361	0.119684	-0.217159	-0.319709	-0.00473902	0.118071
ENSG00000152457	DCLRE1C	255.441	234.407	277.69	215.745	205.26	268.215	230.401	212.202	223.657	206.376	223.809	238.32	234.76	179.672	263.746	290.627	242.382	234.723	-0.194379	0.269327	0.0238894	-0.0519632	-0.236885	-0.286272	-0.0460939	-0.385594
ENSG00000152464	RPP38	153.066	125.27	283.475	165.373	154.861	148.175	149.708	186.701	164.683	177.602	177.469	190.099	175.123	215.39	139.394	154.21	153.819	203.354	-0.242261	0.921074	-0.17501	0.00603015	0.348398	0.301854	0.187137	0.0829537
ENSG00000152465	NMT2	193.817	167.976	187.441	180.58	144.781	151.926	130.596	173.04	152.443	157.758	153.807	164.134	214.881	133.13	180.511	200.671	199.499	203.354	0.144881	0.521323	0.061527	0.244364	-0.230965	-0.289954	0.107159	-0.611156
ENSG00000152475	ZNF837	74.545	53.1448	122.646	26.6117	42.1515	54.3933	73.2612	30.0544	41.1708	84.3363	59.1565	49.1476	29.345	38.9649	39.1107	45.4723	19.577	37.8585	-0.0335008	0.743384	-0.175512	-0.629558	0.596974	0.112135	0.583957	0.0415599
ENSG00000152484	USP12	766.323	737.385	644.472	957.072	713.827	769.009	768.711	895.255	786.695	698.503	837.064	897.639	1163.39	905.935	952.696	1060.69	1274.37	785.293	-0.060584	-0.254325	0.0963274	0.282822	-0.186677	-0.240795	-0.131451	0.206176
ENSG00000152492	CCDC50	1233.47	1119.84	1298.2	1161.41	1020.8	1192.9	1276.23	1173.03	1023.71	1232.3	1305.39	1686.78	1432.23	1262.03	1455.12	1678.52	1552.17	1194.16	-0.0911865	0.0246236	-0.0143613	0.182079	-0.156659	0.00708536	-0.116033	0.0797455
ENSG00000152495	CAMK4	9.93933	9.49015	9.25633	2.85126	7.3307	6.56471	3.18527	4.55369	7.78906	6.94534	0.985941	8.34582	5.67968	2.16472	9.02554	6.91969	10.2546	2.16334	0.531698	1.53903	-0.675439	-1.44985	-3.19444	0.270346	-0.852391	0.000917908
ENSG00000152503	TRIM36	103.369	94.9015	146.944	142.563	120.04	113.476	136.967	145.718	119.061	82.3519	89.7207	178.971	187.429	122.307	126.358	160.141	184.583	89.7787	-0.257882	0.101445	-0.0315824	0.259892	-0.493999	0.160383	0.0220776	0.446057
ENSG00000152518	ZFP36L2	1678.75	1467.18	1735.56	1147.16	1040.96	1414.23	1538.48	1160.28	1234.01	1562.7	1254.12	1500.39	1135.94	810.687	1482.19	1658.75	1130.8	1141.16	0.0530292	0.173893	-0.0164126	-0.105294	-0.241062	-0.144755	0.0065325	-0.493287
ENSG00000152520	PAN3	464.167	448.884	447.775	478.061	444.423	509.234	549.99	468.119	485.147	407.791	446.631	587.917	560.395	437.273	546.546	593.116	558.41	418.607	-0.181987	-0.296631	0.0303171	-0.0212297	-0.291259	-0.0127034	0.00511882	0.0629396
ENSG00000152527	PLEKHH2	561.572	441.292	359.84	638.681	515.898	545.809	576.534	570.122	574.165	408.783	475.224	577.716	569.861	546.591	657.861	612.887	752.315	459.71	-0.306663	-0.68005	0.163826	0.15363	-0.469177	-0.0852598	-0.400728	0.249738
ENSG00000152556	PFKM	2878.43	3396.52	2478.38	2587.99	2622.56	3054.47	2944.25	2613.82	2539.23	2870.41	2739.93	2647.48	2472.55	2724.3	2446.92	2536.56	2401.44	2318.02	0.153138	-0.248501	-0.0143267	0.0274382	0.163171	0.0617459	0.0420999	0.232991
ENSG00000152558	TMEM123	2072.35	1596.24	1739.03	2080.47	1969.21	1762.16	1833.65	1955.35	1949.49	1678.79	2113.86	2615.02	2000.19	2567.36	2478.01	2661.12	2380.93	1858.31	-0.142662	-0.0764353	0.0894768	0.0938092	-0.229304	-0.025207	-0.251388	0.466292
ENSG00000152580	IGSF10	23.8544	27.5214	9.25633	15.2067	23.8248	33.7614	22.2969	20.947	26.7054	44.6486	53.2408	31.5287	30.2916	30.3061	52.1475	35.587	27.9671	31.3685	-0.294819	-1.26833	-0.462035	-0.812422	0.0299336	-0.174686	0.115187	-0.0497082
ENSG00000152582	SPEF2	257.429	162.282	284.632	274.671	337.212	238.205	248.451	283.24	321.577	150.813	224.795	252.229	240.44	292.237	255.724	248.12	264.755	258.519	-0.553707	0.196138	-0.0443181	-0.22746	-0.185978	0.0236956	-0.138985	0.176867
ENSG00000152583	SPARCL1	2.9818	1.89803	1.15704	2.85126	2.74901	5.6269	3.18527	1.82148	4.45089	5.95315	2.95782	4.63657	0.946613	1.08236	3.00851	3.95411	2.79671	3.24501	-1.56784	-1.46097	0.64649	-0.642497	-0.0245141	0.229704	-1.56288	-1.58404
ENSG00000152601	MBNL1	2994.72	2340.27	2455.24	3249.48	2546.5	2797.51	3190.58	2979.93	2620.46	1980.41	2598.94	3301.24	3302.73	2363.87	3305.35	3786.06	3838.02	2118.99	-0.257466	-0.377953	0.124929	0.310387	-0.34688	-0.197691	-0.216702	0.157773
ENSG00000152620	NADK2	3464.85	2860.33	3272.11	2918.74	2603.31	2854.71	2694.74	2897.06	2786.26	1995.3	2391.89	2641.92	2637.26	2060.81	2702.65	2725.37	2672.72	2299.63	0.00283637	0.280078	0.0107552	0.067014	-0.17622	-0.0448674	-0.019269	-0.15819
ENSG00000152642	GPD1L	619.22	542.837	455.874	451.449	474.663	509.234	455.493	465.387	500.725	409.775	405.222	384.835	448.694	355.014	445.26	448.791	421.371	435.913	0.0921883	0.0012058	-0.0438687	-0.149457	-0.135935	-0.221805	0.0906419	-0.296166
ENSG00000152661	GJA1	15.9029	7.59212	28.926	20.9092	17.4104	9.37816	20.1734	20.947	13.3527	21.8282	16.761	32.456	38.8111	29.2237	30.0851	32.6214	37.2895	16.2251	-0.304803	0.519916	-0.0026033	0.647009	-0.843942	-0.00733482	0.0577016	0.848915
ENSG00000152669	CCNO	311.101	295.144	411.907	285.126	260.24	290.723	327.021	305.097	293.759	307.579	266.204	295.813	257.479	285.743	238.675	267.891	222.805	292.051	0.0217717	0.332935	-0.0976716	-0.0430354	0.157484	0.14304	0.208674	-0.0315036
ENSG00000152683	SLC30A6	855.777	797.172	671.084	856.327	794.464	787.766	757.032	773.217	783.357	763.988	862.699	959.769	903.069	853.982	930.633	979.631	920.118	795.028	0.0171253	-0.173861	0.14729	0.128492	-0.109356	-0.0295499	-0.0269832	0.103199
ENSG00000152684	PELO	997.909	1087.57	1286.63	1167.11	1155.5	1038.16	1202.97	1252.26	1144.99	1065.61	1107.21	1136.89	1179.48	1187.35	1011.86	1072.55	1069.28	1107.63	0.0670771	0.0969967	-0.101594	0.0276076	0.129918	0.0840402	0.141516	0.100266
ENSG00000152689	RASGRP3	8.9454	8.54113	16.1986	18.058	20.1594	7.50253	16.9881	15.4825	15.5781	67.469	72.9597	68.6212	73.8358	74.6828	79.2242	85.0133	73.6467	106.004	0.18705	-0.0686573	0.221992	0.213113	-0.118842	-0.309035	0.00369911	-0.505267
ENSG00000152700	SAR1B	1166.88	1070.49	1338.7	1143.35	1141.76	1093.49	1024.59	1044.62	1096.03	1053.71	1118.06	1236.11	1187.05	1394.08	1237.5	1273.22	1201.65	1195.25	-0.0306754	0.385776	0.130298	0.060981	-0.146436	-0.0426795	-0.0176373	0.222004
ENSG00000152705	CATSPER3	2.9818	8.54113	5.78521	5.70251	8.24703	3.75127	5.30878	7.2859	12.24	4.96096	9.85941	8.34582	11.3594	12.9883	7.01986	5.93116	4.66118	5.40835	1.18705	0.123988	-0.35351	-1.10193	0.490059	0.492739	1.28511	1.26395
ENSG00000152749	GPR180	358.81	354.932	344.798	501.821	509.483	391.069	340.824	515.478	502.951	279.798	383.531	394.108	535.783	569.321	426.206	399.365	557.478	479.18	-0.139884	0.0167269	-0.0387371	-0.00324482	-0.152207	-0.0191162	-0.0572658	0.248674
ENSG00000152763	WDR78	36.7755	39.8586	54.3809	34.2151	48.5659	39.3883	55.2113	36.4295	51.1853	39.6877	58.1705	42.6564	32.1848	49.7885	48.1362	50.4149	36.3572	48.6752	0.0171253	-0.021863	-0.0904761	-0.581097	0.273166	-0.241087	-0.175862	0.0326268
ENSG00000152767	FARP1	3112.01	3677.43	2272.43	4140.02	4723.72	3514	3067.41	4030.02	4586.65	4677.19	4365.75	3419	5307.66	3673.53	4294.15	4259.56	5081.62	4959.46	0.0655856	-0.432787	0.0388535	-0.147801	0.0238563	-0.317129	0.0627858	-0.433017
ENSG00000152778	IFIT5	88.4601	78.7682	122.646	101.695	53.1476	100.346	76.4464	100.181	70.1016	93.266	105.496	132.606	120.22	81.177	130.369	146.302	119.326	64.9003	-0.349302	0.681983	0.0216343	0.536727	-0.305415	-0.141806	0.0107623	0.322846
ENSG00000152779	SLC16A12	0.993933	1.89803	2.31408	1.90084	4.58169	2.81345	6.37054	7.2859	1.11272	4.96096	5.91565	6.49119	3.78645	5.4118	4.01135	4.94264	4.66118	4.32668	-0.567837	-1.46097	-1.93847	0.77254	0.560448	0.393203	-0.29985	0.322846
ENSG00000152782	PANK1	258.423	225.866	310.087	347.853	318.885	237.268	251.636	316.937	287.083	220.267	207.048	226.264	352.14	298.731	243.69	199.683	301.113	307.195	-0.0710505	0.301334	0.134283	0.277013	-0.235081	0.180302	0.225846	-0.0403048
ENSG00000152784	PRDM8	31.8059	13.2862	48.5957	10.4546	5.49802	19.6941	27.6057	15.4825	10.0145	23.8126	17.7469	33.3833	5.67968	17.3177	14.0397	20.7591	8.39013	6.49003	-0.567837	0.815866	-0.566504	0.0620466	0.338056	0.685384	-0.562885	1.41596
ENSG00000152795	HNRNPDL	6396.95	5804.17	7450.19	6703.3	5988.26	6091.12	6488.39	6522.71	6059.89	4661.32	5194.92	5967.26	5869.95	4981.02	5737.23	6006.29	6359.72	5233.12	-0.0696158	0.199416	0.0394016	0.14558	-0.143252	-0.00940544	-0.115616	-0.0712319
ENSG00000152804	HHEX	245.502	223.968	342.484	302.233	245.578	226.014	229.339	275.043	225.883	218.282	177.469	275.412	261.265	283.578	232.658	223.407	247.975	228.233	-0.013121	0.578554	0.136005	0.420087	-0.390642	0.301916	0.0753197	0.313242
ENSG00000152818	UTRN	881.619	982.23	420.006	991.287	916.337	997.837	1027.78	910.738	1025.93	859.238	1011.58	690.848	1089.55	561.745	1145.24	1039.93	1171.82	605.736	-0.0227421	-1.29105	0.122266	-0.0495595	-0.179046	-0.590046	-0.105019	-0.108774
ENSG00000152894	PTPRK	2316.86	2373.49	1287.79	2217.33	1961.88	2344.54	2144.75	2173.02	2014.03	2159.01	2393.87	2004.85	2668.5	1532.62	2530.16	2560.29	2785.52	1951.33	0.0177023	-0.735914	0.0291193	0.138737	-0.0798859	-0.352809	-0.061919	-0.34846
ENSG00000152904	GGPS1	1176.82	1009.75	1192.91	1046.41	917.253	1045.67	1052.2	962.65	914.659	904.879	1123.97	1112.78	989.21	918.923	1127.19	1247.52	1096.31	903.195	-0.0504202	0.181075	0.120366	0.194144	-0.00412235	-0.164901	-0.148307	0.0249063
ENSG00000152910	CNTNAP4	553.621	618.758	439.676	621.574	583.707	603.016	671.03	615.659	597.532	564.557	581.705	559.17	657.896	603.957	592.677	605.967	687.059	495.405	0.0371785	-0.609937	0.0137944	0.0569086	-0.0269573	-0.115953	-0.062574	0.285835
ENSG00000152926	ZNF117	135.175	83.5133	105.291	126.406	106.295	136.921	138.028	130.236	114.611	92.2738	126.2	135.388	133.472	129.883	182.516	155.199	179.922	74.6353	-0.713268	-0.390585	-0.0430619	0.141322	-0.532309	-0.19702	-0.430828	0.799284
ENSG00000152936	LMNTD1	2.9818	0.949015	6.94225	9.50419	5.49802	0.937816	3.18527	5.46443	4.45089	4.96096	0.985941	5.56388	14.1992	5.4118	11.0312	8.89675	9.32237	7.5717	0.0171253	1.12399	0.798493	1.09447	-3.48395	-0.677186	0.60704	-0.484509
ENSG00000152939	MARVELD2	147.102	146.148	119.175	181.53	183.267	135.983	119.978	142.986	165.796	131.961	164.652	150.225	220.561	149.366	146.414	189.797	228.398	187.129	0.104003	-0.00969061	0.344335	0.1308	0.169366	-0.337336	-0.0503742	-0.325186
ENSG00000152942	RAD17	623.196	525.754	472.073	591.16	576.376	639.591	531.94	496.352	579.729	432.596	584.663	564.734	491.292	577.98	681.929	597.07	528.578	433.75	-0.28276	-0.172254	0.252185	0.0281712	-0.222017	-0.08033	-0.105537	0.414155
ENSG00000152944	MED21	1011.82	1008.8	811.086	1131.95	948.409	888.112	915.234	969.936	954.717	932.66	1062.84	1077.54	1096.18	1500.15	1119.17	1190.19	1232.42	1027.59	0.183831	-0.174286	0.222847	0.245664	-0.074494	-0.143449	-0.169009	0.545846
ENSG00000152952	PLOD2	3045.41	2464.59	2392.76	2866.46	5334	2688.72	2741.45	2948.06	6019.83	2225.49	2705.42	2932.17	2859.72	3749.29	3384.58	3480.6	3227.4	3238.52	-0.125571	-0.196265	-0.0404939	-1.07045	-0.323121	-0.247372	-0.174502	0.211283
ENSG00000152990	ADGRA3	1598.24	1603.84	1250.76	1868.52	1610	1659	1523.62	1715.83	1666.86	1400.97	1398.06	1519.87	1549.61	1711.21	1373.89	1564.84	1708.79	1516.5	-0.0487855	-0.284696	0.122991	0.164766	0.0251675	-0.0420691	-0.141075	0.174269
ENSG00000153006	SREK1IP1	813.037	571.307	1135.06	766.037	693.667	704.3	787.823	781.413	724.383	543.721	742.414	988.516	808.407	641.839	901.551	954.917	871.642	692.269	-0.301924	0.526822	-0.0286708	0.0806623	-0.280185	0.0498886	-0.108653	-0.109122
ENSG00000153015	CWC27	937.279	677.597	1220.68	776.492	829.285	794.33	843.034	782.324	865.699	618.135	782.837	858.692	653.163	853.982	964.73	936.135	777.486	711.739	-0.229313	0.53402	-0.010795	-0.156894	-0.301412	-0.124576	-0.251373	0.262856
ENSG00000153029	MR1	490.009	544.735	398.022	445.746	438.925	539.244	472.481	448.994	408.369	615.159	582.691	595.335	513.064	481.65	560.586	591.139	515.527	465.119	0.0146141	-0.247409	-0.0104727	0.126348	0.0557957	0.0102041	-0.00690899	0.0503866
ENSG00000153037	SRP19	430.373	355.881	671.084	422.936	380.28	334.8	383.294	367.027	360.522	295.673	302.684	422.855	354.98	389.649	362.024	383.549	422.303	375.34	0.0880918	0.808042	0.204553	0.230352	-0.258274	0.140753	-0.250543	0.0539792
ENSG00000153044	CENPH	916.406	649.126	1505.31	793.6	776.138	709.927	709.253	747.716	697.678	647.901	678.328	777.089	682.508	876.711	697.975	711.74	707.568	714.984	-0.129172	1.08569	0.085921	0.185851	-0.0411929	0.12673	-0.052023	0.29419
ENSG00000153046	CDYL	1296.09	1249.85	1167.45	1360.05	1179.33	1214.47	1144.57	1312.37	1138.32	1278.94	1273.84	1403.03	1365.96	1252.29	1236.5	1434.35	1347.08	1295.84	0.0414286	0.0285568	0.0514804	0.256758	0.0429191	-0.0318593	0.0200794	-0.0493211
ENSG00000153048	CARHSP1	1459.09	1522.22	2023.67	1441.78	1554.11	1579.28	1565.03	1524.58	1564.49	1578.58	1582.44	1485.56	1389.63	1586.74	1312.71	1245.54	1271.57	1737.16	-0.0530927	0.370782	-0.0805514	-0.117835	0.269594	0.254227	0.128086	-0.130669
ENSG00000153066	TXNDC11	2088.25	2277.64	1950.77	2263.9	2164.39	2134.47	2314.63	2144.79	2135.32	1949.66	1967.94	1948.29	1890.39	1948.25	1781.04	1786.27	1961.43	1745.82	0.0936592	-0.246736	0.0779734	0.0843587	0.143966	0.125256	-0.0532227	0.158274
ENSG00000153071	DAB2	1176.82	1266.93	908.277	1398.07	899.843	1266.05	1639.35	1250.44	901.306	1739.31	1867.37	2187.53	1936.77	1277.18	1867.28	2607.73	2011.77	1234.19	0.00100564	-0.85192	0.160993	0.633343	6.91156e-05	-0.253493	-0.0548111	0.049406
ENSG00000153094	BCL2L11	910.443	875.941	403.807	611.119	433.427	763.382	525.569	567.39	445.089	519.908	534.38	375.562	537.676	298.731	539.527	452.745	556.545	372.095	0.198427	-0.380214	0.107114	0.457359	-0.0138275	-0.269649	-0.0497624	-0.316822
ENSG00000153107	ANAPC1	796.141	863.604	454.717	762.236	728.488	813.087	730.488	684.875	796.71	841.379	848.895	608.318	782.849	586.639	889.517	756.223	793.334	691.188	0.0869599	-0.683891	0.154397	-0.0638173	-0.067435	-0.313988	-0.0191942	-0.236605
ENSG00000153113	CAST	5894.02	5432.16	4788.99	5944.87	5715.19	5610.02	5683.58	5448.03	5770.58	5480.87	5593.25	5465.59	6131.21	5201.82	6161.43	6482.76	6096.83	5726.37	-0.0464789	-0.247078	0.125909	0.0429277	-0.13958	-0.246233	0.00811275	-0.138604
ENSG00000153130	SCOC	23.8544	12.3372	26.6119	13.3059	12.8287	15.9429	10.6176	19.1255	14.4654	9.92192	9.85941	18.5463	9.46613	8.65887	9.02554	11.8623	9.32237	11.8984	-0.369898	1.32562	-0.523435	-0.120545	0.127489	0.644742	0.0220776	-0.458514
ENSG00000153132	CLGN	752.407	566.562	899.021	651.037	658.846	604.892	697.574	719.483	640.929	387.947	556.071	663.956	512.118	659.157	588.666	627.715	616.209	458.628	-0.0944429	0.366009	-0.144222	0.0225752	-0.0821795	0.0809793	-0.266944	0.523296
ENSG00000153140	CETN3	271.344	191.701	499.842	259.464	300.559	224.138	237.833	273.221	319.352	137.915	193.244	250.375	204.468	417.791	231.655	248.12	219.076	268.254	-0.22553	1.07152	-0.0745345	-0.29961	-0.261553	0.0130483	-0.0995518	0.639179
ENSG00000153147	SMARCA5	3080.2	2454.15	2623.01	3076.5	2843.39	2835.96	2725.53	2791.41	2938.7	2147.1	2601.9	2885.8	2817.12	2516.49	3147.91	3353.08	3167.74	2351.55	-0.208611	-0.0553111	0.140297	0.0661131	-0.274828	-0.216518	-0.169234	0.0977967
ENSG00000153162	BMP6	1436.23	1672.16	1412.75	1668.94	1212.31	1461.12	1579.89	1550.99	1387.57	1803.8	1634.69	1623.73	2148.81	1779.4	1509.27	1705.21	2039.73	1834.51	0.194644	-0.161324	0.105741	0.266371	0.115166	-0.070641	0.0751572	-0.044008
ENSG00000153179	RASSF3	500.942	435.598	616.703	561.697	432.511	429.52	650.857	510.924	428.398	482.205	511.704	925.459	771.489	452.426	549.555	862.984	711.297	469.445	0.0202719	-0.0777637	0.136684	0.39084	-0.102955	0.100834	0.117195	-0.0532742
ENSG00000153187	HNRNPU	18106.5	18464	15491.6	20337.1	18778.5	18433.7	17838.6	17507.1	20899.2	17126.2	16041.3	14387.3	18219.5	12534.8	16813.6	16377.9	17847.7	18830.8	0.00237068	-0.203511	0.216169	-0.0393347	-0.0678384	-0.186959	0.0297436	-0.587156
ENSG00000153201	RANBP2	3361.48	2892.6	2413.59	3811.18	3198.02	3373.33	3800.03	3566.45	3624.14	2048.88	2924.3	2669.74	3356.69	2219.92	3773.68	3669.41	4274.31	1886.43	-0.221806	-0.65483	0.0957485	0.0725985	-0.367879	-0.458853	-0.348652	0.234845
ENSG00000153207	AHCTF1	1526.68	1321.98	1034.39	1576.74	1380.92	1507.07	1361.17	1505.45	1511.08	1110.26	1451.31	1237.04	1486.18	1189.51	1749.95	1500.58	1682.69	1102.22	-0.189049	-0.396062	0.0667542	0.0613704	-0.269964	-0.278637	-0.179157	0.109955
ENSG00000153214	TMEM87B	399.561	368.218	461.659	445.746	337.212	430.458	402.406	421.672	388.34	355.205	406.208	484.985	500.758	424.285	486.376	512.057	547.223	337.481	-0.225312	0.198179	0.0801028	0.198901	-0.259855	-0.0783649	-0.128015	0.330226
ENSG00000153233	PTPRR	11.9272	11.3882	30.0831	15.2067	12.8287	12.1916	24.4204	20.947	15.5781	10.9141	20.7048	42.6564	39.7577	25.9766	18.0511	30.6443	39.154	20.5517	-0.0983519	0.300866	-0.462035	-0.0348149	0.197878	0.477142	0.0220776	0.337953
ENSG00000153234	NR4A2	1739.38	1849.63	399.179	411.531	419.682	1507.07	456.555	397.082	393.904	1166.82	966.222	546.188	306.703	313.884	1056.99	601.025	337.47	401.3	0.295489	-0.193752	0.0515659	0.0631577	-0.129535	-0.138027	-0.137918	-0.354448
ENSG00000153246	PLA2R1	245.502	212.579	190.912	303.184	240.08	204.444	251.636	275.954	287.083	308.572	318.459	369.071	424.083	480.568	362.024	352.904	500.611	316.93	0.0562959	-0.398433	0.135766	0.0787254	-0.184979	0.0646206	-0.239346	0.600577
ENSG00000153250	RBMS1	910.443	639.636	1312.08	1107.24	854.943	781.201	1126.52	1099.26	850.121	887.019	1015.52	1447.54	1339.46	996.853	1200.4	1405.69	1483.19	1022.18	-0.288443	0.219984	0.0104313	0.381225	-0.241293	0.0423254	-0.147054	-0.0361953
ENSG00000153291	SLC25A27	228.605	187.905	246.45	234.753	174.104	229.765	212.351	249.542	198.065	176.61	192.259	233.683	226.24	216.472	190.539	196.717	246.111	167.659	-0.290156	0.214841	-0.0881378	0.245174	0.0129606	0.248432	-0.12145	0.36865
ENSG00000153292	ADGRF1	0.993933	4.74507	5.78521	13.3059	7.3307	2.81345	5.30878	10.0181	4.45089	5.95315	5.91565	9.27313	6.62629	7.57652	12.034	7.90822	6.52566	7.5717	0.754091	0.123988	0.40945	1.57989	-1.02451	0.229704	0.0220776	0.000917908
ENSG00000153310	FAM49B	1558.49	1407.39	1684.65	1640.42	1434.07	1507.07	1465.22	1453.54	1335.27	1479.36	1620.89	1854.63	1813.71	1941.75	1751.96	1899.95	1750.74	1712.29	-0.098726	0.20133	0.174499	0.296938	-0.112183	-0.0348321	0.0509781	0.181437
ENSG00000153317	ASAP1	979.024	1092.32	505.627	1214.63	1139.92	1149.76	1029.9	1050.99	1171.7	1146.97	1123.97	1040.45	1209.77	942.735	1200.4	1273.22	1355.47	962.687	-0.0739458	-1.02636	0.208772	0.0519224	-0.0949035	-0.291284	-0.164062	-0.0302147
ENSG00000153339	TRAPPC8	1150.97	946.168	734.721	1021.7	1044.62	1116.94	909.925	1011.83	970.295	877.097	1133.83	1069.19	1051.69	1317.23	1221.46	1126.92	1110.29	793.946	-0.239383	-0.308551	0.0140049	0.0744766	-0.107394	-0.075865	-0.078237	0.730395
ENSG00000153363	LINC00467	133.187	93.9525	199.011	128.307	110.877	100.346	143.337	128.414	131.301	116.086	128.172	159.498	118.327	134.213	112.318	140.371	94.1559	144.944	-0.0949851	0.473437	-0.00120872	-0.0332874	0.190499	0.184294	0.32965	-0.110975
ENSG00000153391	INO80C	652.02	628.248	1214.89	867.732	584.623	606.767	828.17	812.378	506.289	895.949	884.389	1151.72	1046.01	800.946	872.469	1107.15	943.424	876.153	0.0501908	0.552831	0.0950982	0.777288	0.0195784	0.0569427	0.148915	-0.129479
ENSG00000153395	LPCAT1	2595.16	2941.95	1754.07	3093.61	3338.22	2872.53	1974.87	3030.94	3575.18	3010.31	2754.72	1807.33	2889.06	3060.91	2438.9	2011.65	2824.68	3365.08	0.0344482	-0.171045	0.0295291	-0.208723	0.175675	-0.154518	0.0325148	-0.136678
ENSG00000153406	NMRAL1	1885.49	2028.99	2808.14	1857.12	2111.24	1929.09	2087.41	2057.36	1871.6	1871.27	1771.74	1720.17	1627.23	2110.6	1547.38	1501.57	1387.17	2094.11	0.0728454	0.427899	-0.147727	-0.0112072	0.195338	0.196074	0.230273	0.0113131
ENSG00000153443	UBALD1	1100.28	1141.66	1393.08	908.6	938.329	1085.99	1295.34	1128.4	1025.93	1348.39	1135.8	1118.34	823.553	847.487	995.818	989.516	755.112	1078.43	0.0721267	0.104942	-0.312567	-0.175216	0.189761	0.176564	0.125171	-0.347663
ENSG00000153485	TMEM251	148.096	116.729	247.607	146.364	119.124	127.543	114.67	138.432	110.16	122.04	94.6504	161.353	129.686	127.718	110.312	148.279	128.649	129.801	-0.127823	1.11057	0.0803861	0.40997	-0.220911	0.121901	0.0115853	-0.0233296
ENSG00000153487	ING1	472.118	431.802	454.717	506.573	530.559	449.214	443.814	532.782	535.22	489.151	464.378	480.348	508.331	585.556	438.24	427.044	500.611	610.062	-0.0570338	0.0350142	-0.0727741	-0.0793613	0.0835796	0.169697	0.0220776	-0.0591487
ENSG00000153531	ADPRHL1	90.4479	97.7485	94.8774	87.4385	97.1317	99.4085	98.7433	97.449	79.0034	132.954	94.6504	117.769	99.3943	97.4123	96.2724	98.8527	82.0369	89.7787	-0.0242946	-0.057619	-0.156378	0.146355	-0.0245141	0.252605	0.276892	0.117732
ENSG00000153558	FBXL2	109.333	116.729	135.374	138.761	126.455	106.911	133.781	142.986	149.105	108.149	129.158	151.152	195.949	201.319	152.431	176.946	219.076	133.046	0.12675	0.0170726	-0.0432692	-0.103725	-0.239019	-0.227311	-0.160952	0.597562
ENSG00000153560	UBP1	2501.73	2695.2	2112.76	2590.84	2387.97	2594	2343.3	2454.44	2505.85	2499.33	2504.29	2464.8	2667.55	2603.07	2480.02	2635.41	2724	2387.25	0.0552151	-0.149412	0.0780273	0.0481188	0.0140521	-0.0965594	-0.0302069	0.124868
ENSG00000153561	RMND5A	1495.87	1544.05	1093.4	1497.86	1302.12	1558.65	1345.25	1372.48	1442.09	1144.99	1234.4	1266.71	1321.47	1021.75	1324.75	1320.67	1414.2	1208.23	-0.0135808	-0.299042	0.126115	0.0547418	-0.10191	-0.0601862	-0.0978445	-0.241853
ENSG00000153574	RPIA	363.78	338.798	503.313	386.82	404.105	323.547	329.144	432.601	440.638	325.439	311.557	308.795	369.179	355.014	309.877	263.937	282.468	381.83	0.066453	0.612735	-0.161372	-0.187932	0.00780358	0.226459	0.386234	-0.105054
ENSG00000153714	LURAP1L	294.204	237.254	260.334	153.968	151.196	275.718	274.995	183.969	174.698	468.314	486.069	510.95	294.397	299.814	448.268	595.093	297.384	285.561	-0.216763	-0.0790393	-0.256834	-0.182231	0.116799	-0.219935	-0.0145642	0.070266
ENSG00000153721	CNKSR3	216.677	286.602	336.699	367.812	307.889	292.599	371.615	342.437	353.846	259.954	273.106	299.522	346.46	292.237	274.777	288.65	351.453	336.4	-0.0298722	-0.142348	0.103128	0.0558468	-0.00880406	0.0533421	-0.0206432	-0.203037
ENSG00000153767	GTF2E1	808.068	816.153	738.192	870.583	959.405	769.947	721.994	920.756	875.713	709.417	828.191	756.688	808.407	1031.49	743.103	732.499	769.096	929.155	0.0840797	0.0320095	-0.0808365	-0.00847601	0.156402	0.0468719	0.0719196	0.150736
ENSG00000153774	CFDP1	978.03	969.893	1412.75	893.393	946.576	935.941	969.383	904.363	1021.48	861.222	847.91	854.056	791.368	699.204	927.625	866.938	817.572	917.257	0.0514088	0.543364	-0.0176059	-0.193293	-0.129631	-0.0215994	-0.0469963	-0.391612
ENSG00000153786	ZDHHC7	1367.65	1699.69	1272.75	1501.66	1390.08	1520.2	1484.34	1493.61	1360.86	1801.82	1712.58	1800.84	1756.91	1224.15	1753.96	1985.95	1628.62	1525.16	0.161007	-0.221873	0.00775578	0.14204	-0.0344467	-0.141158	0.109395	-0.317178
ENSG00000153790	C7orf31	50.6906	51.2468	40.4964	58.926	55.8966	67.5228	57.3348	48.2691	53.4107	77.391	62.1143	66.7666	62.4764	57.365	77.2185	74.1395	46.6118	55.1652	-0.397912	-0.501617	0.287803	0.141774	-0.314021	-0.151117	0.422616	0.056413
ENSG00000153814	JAZF1	319.053	310.328	258.02	282.274	257.491	312.293	243.142	260.471	239.236	257.97	284.937	330.124	297.236	269.507	334.948	321.271	275.01	287.724	-0.00910623	0.0856839	0.115975	0.238666	-0.233293	0.0392138	0.112127	-0.0943626
ENSG00000153815	CMIP	2180.69	2798.64	1537.71	3310.31	2827.82	2691.53	2331.62	3087.4	2863.04	2832.71	2463.87	2132.82	3719.24	1917.94	2778.86	2496.03	3302.92	2982.17	0.0563004	-0.600549	0.100572	0.209419	-0.17357	-0.226873	0.171268	-0.636803
ENSG00000153822	KCNJ16	19.8787	23.7254	5.78521	7.60335	10.996	23.4454	15.9263	18.2148	10.0145	2.97658	6.90159	3.70925	6.62629	4.32944	6.01702	8.89675	6.52566	1.08167	0.0171253	-1.46097	-1.2604	-0.397385	0.197878	-1.26215	0.0220776	2.00092
ENSG00000153823	PID1	211.708	224.917	203.639	268.968	216.256	181.936	193.24	281.418	206.967	199.431	181.413	184.535	195.949	245.696	181.514	181.889	192.041	237.968	0.305956	0.0756248	-0.0652778	0.378039	-0.000798073	0.0208389	0.0290641	0.0461067
ENSG00000153827	TRIP12	3403.23	3584.43	2019.04	3827.34	3503.16	3527.13	3402.93	3418	3625.25	3749.49	3808.69	3347.6	4177.4	3052.25	4127.68	3814.73	4338.63	3371.57	0.0232498	-0.753109	0.163188	0.0782589	-0.116035	-0.188452	-0.0546338	-0.143545
ENSG00000153832	FBXO36	94.4237	79.7172	83.307	83.6368	48.5659	86.2791	76.4464	87.4308	57.8616	76.3988	87.7488	97.3679	82.3553	58.4474	92.261	112.692	70.85	63.8186	-0.114119	0.123988	-0.0640038	0.531532	-0.0723427	-0.210868	0.217094	-0.126838
ENSG00000153879	CEBPG	1300.06	1211.89	1180.18	1206.08	1131.68	1093.49	1145.63	1115.65	1087.13	970.363	1069.75	1104.43	1098.07	1134.31	1089.08	1120.99	1161.57	995.137	0.148316	0.0428621	0.112437	0.149802	-0.0258432	-0.0214709	-0.0811016	0.188851
ENSG00000153885	KCTD15	1554.51	1813.57	1240.35	1341.04	1900.48	1659	1484.34	1419.84	1871.6	1576.59	1425.67	1267.64	1334.72	1554.27	1302.69	1165.47	1224.96	1666.85	0.128519	-0.259072	-0.0823759	-0.48092	0.130152	0.121226	0.123808	-0.100893
ENSG00000153896	ZNF599	87.4661	79.7172	107.605	90.2898	69.6416	68.4606	81.7552	75.5912	100.145	88.3051	60.1424	74.1851	79.5155	89.8358	67.1901	81.0592	70.85	86.5337	0.219618	0.39636	0.256343	-0.149457	-0.159866	-0.127848	0.166468	0.0540292
ENSG00000153898	MCOLN2	48.7027	36.0626	46.2816	56.0747	54.0639	41.2639	44.5938	53.7335	51.1853	60.5237	53.2408	61.2027	58.69	64.9416	40.1135	53.3805	52.2053	64.9003	-0.194379	0.0535985	0.061527	0.131621	0.408445	0.197283	0.168919	0.000917908
ENSG00000153904	DDAH1	923.364	856.96	1055.22	1514.02	1134.43	806.522	1296.4	1422.57	1166.13	1004.1	979.04	1820.32	2021.02	1158.12	1103.12	1912.8	1968.88	1239.59	0.0875146	-0.29697	0.0898788	0.376648	-0.172152	-0.0714971	0.0377039	-0.0980783
ENSG00000153914	SREK1	2792.95	1896.13	2560.53	2212.57	2273.43	2420.5	2290.21	2168.47	2410.16	1619.26	2125.69	2694.77	2047.52	2085.71	2961.38	2749.09	2582.3	1710.12	-0.352248	0.160965	0.0290505	-0.123402	-0.478338	-0.0287928	-0.334775	0.286437
ENSG00000153922	CHD1	1442.2	1218.54	1140.84	1661.33	1507.37	1530.52	1597.94	1695.79	1558.93	870.152	1314.26	1445.68	1519.31	1329.14	1698.81	1651.83	2037.87	951.87	-0.328871	-0.486116	-0.0296209	0.0917883	-0.370271	-0.192315	-0.423642	0.481653
ENSG00000153930	ANKFN1	14.909	25.6234	15.0415	29.463	30.2391	35.637	18.0499	22.7684	23.3672	18.8516	26.6204	19.4736	16.0924	30.3061	30.0851	27.6788	18.6447	29.2051	-0.475915	-0.263035	0.371867	0.334419	-0.176517	-0.507261	-0.212388	0.0533853
ENSG00000153933	DGKE	366.761	297.991	276.533	442.895	320.718	341.365	369.491	369.76	392.791	267.892	328.318	390.399	465.733	353.932	305.865	409.25	488.492	275.826	-0.196049	-0.418089	0.260377	0.173202	0.102199	-0.0680343	-0.0688309	0.359711
ENSG00000153936	HS2ST1	1659.87	1437.76	1302.83	1586.25	1509.21	1605.54	1400.46	1369.75	1531.11	1398.99	1614.97	1820.32	1622.49	1536.95	1803.1	1832.73	1693.87	1342.35	-0.15924	-0.10425	0.211706	0.0510435	-0.158972	-0.00980479	-0.0621137	0.195306
ENSG00000153944	MSI2	2460.98	2488.32	1800.36	1866.62	2196.46	2531.17	2369.84	1871.57	2294.44	2556.88	2640.35	2826.45	2591.83	2321.66	2868.12	2957.67	2547.8	2214.18	-0.024632	-0.396507	-0.00381643	-0.297709	-0.119373	-0.065471	0.0247146	0.0683845
ENSG00000153956	CACNA2D1	1410.39	1155.9	1113.07	1243.15	1178.41	1341.08	1271.98	1165.74	1316.35	848.324	1021.44	1225.91	1068.73	1015.25	1359.85	1356.26	1274.37	882.643	-0.214376	-0.192531	0.0927458	-0.0825475	-0.412847	-0.145782	-0.25389	0.201937
ENSG00000153975	ZUFSP	253.453	260.979	327.443	361.159	314.304	250.397	330.206	316.026	324.915	224.235	261.274	301.377	283.984	285.743	311.882	321.271	326.283	237.968	0.0597172	-0.0121247	0.192591	0.152571	-0.255436	-0.0922237	-0.200315	0.263952
ENSG00000153982	GDPD1	31.8059	47.4507	24.2979	22.81	32.0718	35.637	22.2969	32.7866	40.058	48.6174	49.2971	33.3833	39.7577	41.1297	47.1334	26.6902	25.1704	36.7768	0.413054	0.123988	-0.523435	-0.812422	0.0647532	0.322814	0.659508	0.161383
ENSG00000153989	NUS1	639.099	553.276	617.86	683.351	565.38	528.928	557.422	544.621	549.685	465.338	504.802	580.498	614.352	577.98	544.541	670.221	638.582	568.959	0.064926	0.14851	0.327373	0.314021	-0.109323	-0.207346	-0.0558079	0.0226949
ENSG00000153993	SEMA3D	54.6663	42.7057	55.538	71.2814	78.805	66.585	64.7671	75.5912	84.567	65.4847	105.496	85.3128	91.8214	110.401	153.434	133.451	118.394	89.7787	-0.640769	-0.221787	-0.0846937	-0.246569	-0.540435	-0.645477	-0.366694	0.298304
ENSG00000154001	PPP2R5E	1525.69	1361.84	1116.54	1522.57	1445.98	1416.1	1197.66	1362.46	1519.98	1309.69	1275.81	1202.73	1367.86	988.194	1375.89	1442.26	1489.71	1300.17	-0.0563725	-0.101178	0.160291	0.00245669	-0.108957	-0.262025	-0.12312	-0.395832
ENSG00000154040	CABYR	6.95753	4.74507	4.62816	2.85126	3.66535	7.50253	6.37054	1.82148	6.67634	2.97658	6.90159	3.70925	3.78645	5.4118	8.0227	1.97705	6.52566	6.49003	-0.660947	-0.460975	0.64649	-1.22746	-0.217159	0.907776	-0.785277	-0.262116
ENSG00000154059	IMPACT	1169.86	1133.12	1142	1214.63	972.234	1243.54	1218.9	1153.9	877.939	815.582	1004.67	1138.74	1031.81	716.522	1077.05	1172.39	1176.48	788.538	-0.134153	-0.0940128	0.0739983	0.468331	-0.100354	-0.0420172	-0.189306	-0.13817
ENSG00000154065	ANKRD29	25.8423	20.8783	33.5542	28.5126	30.2391	19.6941	24.4204	24.5899	23.3672	10.9141	8.87347	12.0551	11.3594	11.906	14.0397	11.8623	17.7125	7.5717	0.0842395	0.458407	0.21353	0.287113	-0.661944	0.0232535	-0.640887	0.652995
ENSG00000154079	SDHAF4	142.132	201.191	225.623	130.207	159.443	165.056	152.893	131.146	179.148	131.961	121.271	159.498	127.793	211.06	143.406	99.8413	119.326	166.577	0.285614	0.561393	-0.0103659	-0.460345	-0.241871	0.67583	0.0988932	0.341462
ENSG00000154099	DNAAF1	14.909	10.4392	4.62816	6.65293	3.66535	11.2538	6.37054	5.46443	5.56362	10.9141	4.92971	4.63657	3.78645	6.49416	6.01702	5.93116	7.4579	5.40835	-0.108406	-0.460975	0.283919	0.257967	-0.287549	-0.355258	-0.977922	0.263952
ENSG00000154102	C16orf74	145.114	183.16	293.888	156.819	246.495	178.185	185.807	201.273	239.236	156.766	204.09	202.154	155.244	344.19	155.44	156.187	154.751	272.581	0.0397267	0.661461	-0.360053	-0.609331	0.392848	0.37218	0.00459022	0.336521
ENSG00000154114	TBCEL	251.465	269.52	168.928	256.613	251.993	255.086	271.81	239.524	293.759	244.079	254.373	261.502	265.998	255.437	303.86	297.547	288.993	220.661	0.0794096	-0.686188	0.0994236	-0.195038	-0.256461	-0.186292	-0.11962	0.211136
ENSG00000154118	JPH3	523.803	521.958	458.188	434.341	519.563	543.933	430.011	447.172	583.067	679.651	538.324	358.87	522.53	453.509	465.317	438.906	474.509	643.594	-0.059496	0.0915663	-0.0420018	-0.424833	0.210262	-0.29045	0.13908	-0.505022
ENSG00000154122	ANKH	1175.82	1450.09	919.848	1190.87	1130.76	1341.08	1126.52	1155.73	1216.21	1151.93	1060.87	1135.96	1203.14	966.547	1176.33	1103.2	1180.21	1050.3	0.112755	-0.29241	0.0432214	-0.030367	-0.149039	0.042221	0.0277643	-0.119893
ENSG00000154124	OTULIN	2010.73	2284.28	1806.14	2794.23	2449.37	2217.94	2100.15	2545.51	2443.54	2007.2	2117.8	2141.17	3164.53	2021.85	2288.48	2257.8	3055.87	2416.45	0.0425213	-0.217584	0.134495	0.193478	-0.111819	-0.0765182	0.0504051	-0.257217
ENSG00000154127	UBASH3B	62.6178	75.9212	77.5218	172.026	190.598	73.1497	87.064	140.254	208.079	179.587	186.343	224.41	325.635	246.778	192.545	272.834	334.673	315.848	0.0536512	-0.167475	0.294586	-0.274509	-0.0472342	-0.281885	-0.0394976	-0.356017
ENSG00000154144	TBRG1	377.695	379.606	308.93	310.787	315.22	383.567	324.897	329.687	358.297	373.064	418.039	362.58	348.354	350.684	387.095	369.709	331.876	345.053	-0.0149755	-0.0727041	-0.085172	-0.20523	0.110949	-0.0280934	0.0699062	0.0233553
ENSG00000154146	NRGN	153.066	168.925	204.796	158.72	158.526	151.926	152.893	153.004	181.374	168.673	150.849	127.042	127.793	156.942	131.372	119.612	120.259	154.679	0.153009	0.421668	0.0529139	-0.192484	0.199451	0.0869451	0.087666	0.0209557
ENSG00000154153	FAM134B	1046.61	793.376	1612.92	913.352	638.687	800.895	1154.13	765.931	560.813	688.581	798.612	1499.47	972.171	648.333	942.667	1431.39	990.036	625.206	-0.0136078	0.482866	0.253958	0.703653	-0.239253	0.0670344	-0.0262699	0.0524044
ENSG00000154174	TOMM70	3434.04	3310.16	3054.59	3355.93	2939.61	3321.75	2976.1	3108.35	3216.88	2909.11	3216.14	3334.62	3380.35	3918.14	3349.48	3451.94	3371.9	3071.95	-0.00503886	0.037554	0.110563	0.0610482	-0.0586055	-0.0498843	0.00361218	0.351017
ENSG00000154175	ABI3BP	8.9454	4.74507	15.0415	13.3059	14.6614	11.2538	11.6793	12.7503	11.1272	3.96877	3.94377	16.6916	13.2526	11.906	10.0284	9.88527	7.4579	9.73504	-1.24591	0.364996	0.061527	0.257967	-1.34644	0.755773	0.829433	0.290425
ENSG00000154188	ANGPT1	33.7937	26.5724	45.1246	35.1655	34.8208	30.9479	45.6555	32.7866	32.269	25.797	37.4658	48.2203	31.2382	43.2944	46.1305	55.3575	46.6118	33.5318	-0.219914	-0.0168747	0.101055	0.124012	-0.300149	-0.199139	-0.577384	0.36865
ENSG00000154217	PITPNC1	186.859	189.803	247.607	162.522	160.359	169.745	155.016	209.47	169.134	150.813	156.765	133.533	144.832	122.307	116.329	126.531	123.988	151.434	0.161136	0.67563	-0.366111	-0.057535	0.430388	0.0777013	0.224183	-0.308186
ENSG00000154222	CC2D1B	1095.31	1265.04	1029.77	1101.54	1283.79	1141.32	1185.98	1167.57	1149.44	1338.47	1121.02	1023.75	1063.99	1281.51	998.826	992.481	980.713	1170.37	0.148473	-0.203764	-0.0839887	-0.0614197	0.1665	0.0447572	0.117585	0.130886
ENSG00000154229	PRKCA	1206.64	1409.29	656.042	1117.69	1237.06	1317.63	1132.89	1051.9	1329.7	1566.67	1448.35	1354.8	1351.76	1179.77	1463.14	1387.89	1334.03	1262.31	0.0970181	-0.788152	0.0875222	-0.250583	-0.0146596	-0.0348105	0.0190499	-0.0975585
ENSG00000154237	LRRK1	580.457	872.145	269.591	886.741	1008.89	814.025	661.474	890.702	1003.68	908.848	841.994	618.518	1006.25	790.122	831.352	668.244	1042.24	846.948	0.0994951	-1.29491	-0.00643035	-0.17871	0.0183498	-0.11156	-0.0507009	-0.100198
ENSG00000154240	CEP112	17.8908	18.9803	15.0415	26.6117	21.9921	25.321	15.9263	21.8577	21.1417	28.7736	11.8313	21.3282	15.1458	23.8119	19.0539	14.8279	19.577	22.7151	-0.415834	-0.0824631	0.283919	0.331967	-0.687479	0.524448	-0.37024	0.0680321
ENSG00000154252	GAL3ST2	6.95753	10.4392	1.15704	4.75209	8.24703	15.0051	8.49405	7.2859	13.3527	17.8595	8.87347	5.56388	3.78645	5.4118	12.034	3.95411	1.86447	10.8167	-0.523443	-2.87601	-0.616545	-1.49049	-0.439552	0.492739	1.02208	-0.999082
ENSG00000154263	ABCA10	4.96967	8.54113	9.25633	6.65293	7.3307	6.56471	11.6793	10.0181	6.67634	10.9141	17.7469	20.4009	15.1458	3.24708	10.0284	13.8394	15.848	4.32668	0.379695	-0.335444	-0.59055	-0.00506756	0.823483	0.559853	-0.0653852	-0.41412
ENSG00000154265	ABCA5	168.969	122.423	211.739	256.613	228.168	153.802	228.278	256.828	233.672	113.11	185.357	258.72	308.596	288.99	229.65	266.902	365.437	241.213	-0.329199	-0.108505	-0.00120872	0.13511	-0.309129	-0.044918	-0.243904	0.260714
ENSG00000154274	C4orf19	3.97573	3.79606	3.47112	3.80167	3.66535	2.81345	4.24702	6.37517	5.56362	4.96096	3.94377	5.56388	2.83984	1.08236	2.00567	1.97705	8.39013	3.24501	0.432163	-0.29105	-0.745828	-0.549388	0.975486	1.49274	-1.56288	-1.58404
ENSG00000154305	MIA3	1566.44	1470.02	970.758	1457.94	1487.22	1568.03	1399.39	1408.91	1478.81	1249.17	1428.63	1267.64	1345.14	1167.87	1522.31	1468.95	1532.6	1180.1	-0.0931124	-0.52762	0.0493523	-0.0205026	-0.0916283	-0.212645	-0.188226	-0.0150383
ENSG00000154309	DISP1	341.913	413.77	145.787	323.142	317.969	415.453	256.945	319.669	309.337	404.814	373.672	226.264	312.382	201.319	405.146	261.96	316.961	300.705	-0.00585325	-0.817595	0.0155907	0.0629899	-0.116672	-0.211335	-0.0209911	-0.578864
ENSG00000154310	TNIK	79.5147	90.1564	31.2401	84.5873	100.797	94.7194	82.817	61.0194	109.047	67.469	61.1284	52.8569	61.5298	43.2944	76.2156	72.1625	46.6118	61.6552	-0.0712306	-1.40653	0.471171	-0.366436	-0.318245	-0.449158	0.400589	-0.510044
ENSG00000154328	NEIL2	123.248	134.76	137.688	140.662	193.347	132.232	127.411	142.075	203.628	130.969	131.13	126.115	139.152	155.86	115.326	123.566	115.597	189.292	0.0273211	0.111915	-0.0144218	-0.533706	0.185278	0.0294548	0.267554	-0.280368
ENSG00000154358	OBSCN	2060.42	2932.46	1192.91	1956.91	2427.38	2748.74	2714.91	2111.09	2582.63	2853.54	2427.39	1611.67	2432.79	1423.3	2456.95	1779.35	2413.56	1804.23	0.0933392	-1.18642	-0.10941	-0.400263	-0.0174651	-0.142793	0.011451	-0.342139
ENSG00000154359	LONRF1	82.4965	74.9722	102.977	133.059	106.295	92.8438	129.534	91.0738	105.709	48.6174	60.1424	84.3855	113.594	100.659	60.1702	95.8871	81.1046	84.3703	-0.308451	-0.331016	0.546954	0.331967	-0.0006674	-0.184342	0.486025	0.254674
ENSG00000154370	TRIM11	872.673	938.576	1196.38	887.691	946.576	866.542	974.692	926.22	1025.93	972.348	889.319	812.327	907.802	856.146	783.216	734.476	797.995	1070.85	0.115203	0.295658	-0.0612982	-0.208804	0.183291	0.145345	0.185998	-0.322833
ENSG00000154380	ENAH	3501.63	3123.21	3062.69	3973.7	3758.81	3343.32	3489.99	3714.9	3876.73	3569.91	3862.92	4135.82	4925.23	3686.52	4504.75	4899.14	5029.42	4411.05	-0.0982507	-0.188425	0.0971596	0.0356434	-0.221755	-0.244356	-0.0302016	-0.258865
ENSG00000154429	CCSAP	410.494	367.269	354.055	551.243	597.452	416.39	385.417	543.711	672.085	336.353	362.826	418.218	534.836	465.415	398.126	433.963	572.394	457.547	-0.181101	-0.12245	0.019849	-0.285956	-0.133947	-0.0533172	-0.0979101	0.0245969
ENSG00000154438	ASZ1	15.9029	18.0313	30.0831	20.9092	10.0797	13.1294	24.4204	19.1255	10.0145	18.8516	19.7188	26.8921	13.2526	25.9766	17.0482	22.7361	14.9158	9.73504	0.457698	0.300866	0.128641	1.06205	0.209951	0.242195	-0.170567	1.41596
ENSG00000154447	SH3RF1	575.487	575.103	337.856	602.565	547.97	577.695	487.346	524.585	478.471	522.885	525.507	550.824	588.793	375.579	498.41	561.483	641.379	449.975	-0.00648725	-0.528538	0.199941	0.332686	0.0763755	-0.0276517	-0.123416	-0.26073
ENSG00000154473	BUB3	8326.18	7857.84	9610.38	7900.83	7593.69	7855.15	7676.5	7755.84	7347.31	7182.48	7463.58	8520.16	8155.07	8745.46	7779.01	8257.17	7917.49	7806.42	0.000494635	0.324146	0.0267203	0.104788	-0.0597196	0.0452327	0.0426542	0.163874
ENSG00000154479	CCDC173	2.9818	6.6431	15.0415	8.55377	5.49802	8.44035	7.43229	7.2859	7.78906	5.95315	13.8032	4.63657	4.73306	9.74123	10.0284	13.8394	10.2546	8.65337	-0.345445	1.01707	0.231452	0.13511	0.460913	-1.57765	-1.11543	0.170843
ENSG00000154511	FAM69A	127.223	110.086	136.531	173.927	186.016	111.6	128.472	167.576	234.785	105.172	140.004	128.897	201.629	172.095	148.42	167.061	225.601	152.516	-0.0197115	0.0877676	0.0536649	-0.432859	-0.0842204	-0.374162	-0.162076	0.17425
ENSG00000154518	ATP5G3	3206.43	3247.53	6223.72	3311.26	3214.51	3046.97	3208.63	3632.02	2831.88	2765.24	2949.94	3244.67	2890.01	3766.61	2783.88	2564.24	2751.03	3537.06	0.0919693	0.955822	-0.133394	0.225619	0.0835885	0.33954	0.0711013	0.0907146
ENSG00000154553	PDLIM3	53.6724	47.4507	54.3809	62.7276	60.4782	57.2068	48.8408	46.4476	48.9598	48.6174	48.3111	43.5837	54.9035	81.177	60.1702	45.4723	52.2053	59.4919	-0.269756	0.155015	0.433496	0.357503	-0.316695	-0.0611968	0.0727037	0.448377
ENSG00000154556	SORBS2	248.483	236.305	189.755	211.943	171.355	205.382	228.278	209.47	147.992	145.852	147.891	146.516	126.846	81.177	150.426	147.291	165.006	86.5337	0.20234	-0.266653	0.0169369	0.518157	-0.0245141	-0.00761149	-0.379439	-0.0921915
ENSG00000154582	ELOC	1411.39	1291.61	2243.5	1512.12	1425.82	1332.64	1449.3	1477.22	1213.98	1235.28	1372.43	1680.29	1519.31	1801.05	1392.94	1440.28	1412.34	1669.02	-0.0451142	0.6304	0.033687	0.316823	-0.0214015	0.222358	0.105333	0.109835
ENSG00000154608	CEP170P1	9.93933	1.89803	1.15704	10.4546	3.66535	7.50253	4.24702	8.19664	8.90179	4.96096	3.94377	7.41851	8.51952	9.74123	6.01702	11.8623	13.9836	3.24501	-1.98287	-1.87601	0.351034	0.231972	-0.609477	-0.677186	-0.714888	1.58588
ENSG00000154639	CXADR	1149.98	817.102	995.055	926.658	880.6	920.936	955.581	869.755	892.404	805.66	969.18	1445.68	1135.94	932.994	1085.07	1416.56	1208.18	914.012	-0.172584	0.0583995	0.0914285	0.05434	-0.162951	0.0293586	-0.0889537	0.0296544
ENSG00000154640	BTG3	1316.96	1158.75	2057.22	1591.95	1176.58	1068.17	1359.05	1430.77	1143.88	1096.37	1312.29	1754.48	1820.34	1714.46	1336.78	1576.7	1801.08	1557.61	0.117421	0.598099	0.154005	0.476861	-0.0266804	0.154132	0.0153413	0.138421
ENSG00000154642	C21orf91	456.215	372.963	451.246	545.54	378.447	455.779	617.942	460.833	393.904	211.337	304.656	359.798	405.15	282.496	446.263	463.619	487.56	249.866	-0.289302	-0.453557	0.24344	0.469841	-0.550713	-0.365755	-0.267123	0.177075
ENSG00000154654	NCAM2	109.333	59.7879	57.8521	109.298	88.8847	78.7766	114.67	110.199	80.1161	62.5081	69.0159	73.2578	88.035	73.6004	99.2809	91.933	115.597	68.1453	-0.397912	-0.987043	-0.0118462	0.448105	-0.524588	-0.327602	-0.39296	0.111101
ENSG00000154678	PDE1C	28.8241	27.5214	23.1408	29.463	31.1555	29.0723	36.0997	21.8577	33.3817	24.8048	38.4517	45.4384	19.8789	28.1413	38.1078	43.4952	32.6283	18.3884	-0.07909	-0.641547	0.430761	-0.180154	0.0129606	0.0630545	-0.714888	0.613895
ENSG00000154710	RABGEF1	74.545	70.2271	113.39	66.5293	64.1436	82.5278	81.7552	69.2161	87.9051	92.2738	70.9878	90.8767	79.5155	99.5771	63.1788	65.2428	70.85	70.3086	-0.232853	0.471911	-0.0571175	-0.401958	0.168131	0.478092	0.166468	0.502112
ENSG00000154719	MRPL39	812.043	746.875	1120.02	900.997	876.018	742.751	740.044	846.986	869.037	599.284	735.512	773.379	798.941	825.84	715.023	795.764	722.484	846.948	0.00798852	0.597836	0.0891834	0.0521045	0.0407594	-0.0411651	0.145124	-0.0364113
ENSG00000154721	JAM2	2.9818	4.74507	4.62816	0.950419	7.3307	1.87563	2.12351	7.2859	3.33817	1.98438	0.985941	2.78194	4.73306	6.49416	1.00284	4.94264	3.72895	11.8984	1.33905	1.12399	-2.93847	-1.81242	-0.0245141	-0.829189	0.344006	-0.873551
ENSG00000154723	ATP5J	1435.24	1279.27	1704.32	1396.16	1286.54	1259.49	1233.76	1412.55	1234.01	1344.42	1491.73	1499.47	1216.4	2119.26	1294.66	1396.79	1247.33	1538.14	0.0224865	0.466135	-0.0168373	0.178115	0.204409	0.102334	-0.0362321	0.462377
ENSG00000154727	GABPA	658.978	532.397	536.867	669.095	569.962	625.523	661.474	553.729	566.376	440.533	549.169	636.137	563.235	580.145	755.137	799.719	687.059	453.22	-0.232561	-0.30112	0.273031	0.24045	-0.459487	-0.330155	-0.286697	0.356201
ENSG00000154734	ADAMTS1	1831.82	1914.16	630.587	802.153	606.615	1528.64	743.229	729.501	510.74	2444.76	2493.45	1527.29	1026.13	635.345	2409.82	1662.7	963.933	608.981	0.324464	-0.237111	0.136968	0.651289	0.0492162	-0.122561	0.0902062	0.0611435
ENSG00000154736	ADAMTS5	554.615	526.703	398.022	325.043	196.096	504.545	522.384	306.919	194.727	395.884	501.844	727.014	383.378	201.319	528.495	720.636	372.895	201.191	0.0620069	-0.392262	0.0827748	0.739181	-0.0746514	0.0127111	0.0399996	0.000917908
ENSG00000154743	TSEN2	611.269	638.687	555.38	639.632	586.456	603.954	533.002	556.461	589.743	510.979	560.015	518.368	545.249	708.945	520.473	490.31	536.969	583.021	0.0806711	0.0593349	0.200961	0.117154	0.105642	0.0802844	0.0220776	0.282128
ENSG00000154767	XPC	1150.97	1197.66	912.906	1018.85	951.158	1227.6	1248.63	961.739	1027.04	1205.51	1235.38	1080.32	925.787	813.934	1125.18	1013.24	1001.22	863.173	-0.0356279	-0.451803	0.0832221	-0.0115576	0.1348	0.0924823	-0.11301	-0.0847382
ENSG00000154781	CCDC174	383.658	343.543	489.428	358.308	381.196	368.562	425.764	357.009	400.58	373.064	360.855	402.454	369.179	373.414	360.019	397.388	387.811	388.32	-0.101414	0.201043	0.0052379	-0.160892	0.00334566	0.0182758	-0.0710318	-0.0564696
ENSG00000154803	FLCN	224.629	263.826	259.177	257.563	303.308	259.775	255.883	291.436	275.955	254.993	272.12	255.939	323.742	338.778	238.675	270.856	291.79	335.318	0.0223242	0.0184534	-0.178252	-0.0995072	0.189193	-0.0817313	0.149911	0.0148123
ENSG00000154813	DPH3	452.24	402.382	510.255	488.515	438.009	423.893	413.023	462.655	420.609	358.181	423.955	474.784	432.602	462.167	454.285	480.424	453.067	419.688	-0.0751332	0.304996	0.0784669	0.215922	-0.0996885	-0.0170362	-0.0666845	0.139097
ENSG00000154814	OXNAD1	503.924	522.907	498.685	471.408	443.507	501.732	513.89	453.547	436.188	502.049	471.28	493.331	485.612	421.038	467.322	436.929	444.677	454.302	0.0596387	-0.0433314	0.0557214	0.112026	0.0121665	0.175156	0.127047	-0.109701
ENSG00000154822	PLCL2	656.99	605.471	519.512	782.194	589.205	650.845	596.707	704.911	580.842	512.963	598.466	522.077	574.594	413.461	642.819	575.323	621.802	442.403	-0.104254	-0.199867	0.150086	0.429383	-0.103142	-0.140108	-0.113913	-0.0976103
ENSG00000154832	CXXC1	1946.12	2122.95	2184.49	1611.91	1854.67	2024.75	1834.71	1791.42	1753.65	2039.95	1801.31	1638.56	1512.69	1829.19	1523.31	1460.05	1424.46	1806.39	0.0683273	0.251743	-0.152334	-0.121591	0.241841	0.166408	0.0867005	0.0180931
ENSG00000154839	SKA1	468.143	433.7	352.898	421.986	432.511	411.701	299.415	408.921	459.555	443.51	423.955	491.476	495.078	430.779	475.345	472.516	491.289	526.774	0.0750985	0.237102	0.0453713	-0.123042	-0.165065	0.056758	0.0110856	-0.290235
ENSG00000154845	PPP4R1	2076.33	2338.37	1991.27	2458.73	2375.15	2245.13	2065.12	2245.88	2241.02	2306.85	2305.13	2246.88	2497.16	2438.56	2338.62	2326.99	2536.62	2237.98	0.0587044	-0.0525352	0.130634	0.133756	-0.020807	-0.0505436	-0.0226147	0.123832
ENSG00000154856	APCDD1	44.727	59.7879	33.5542	48.4713	50.3985	52.5177	44.5938	39.1617	56.7489	24.8048	24.6485	31.5287	20.8255	48.7062	19.0539	22.7361	37.2895	37.8585	0.18705	-0.410349	0.307688	-0.22746	0.371415	0.471677	-0.840419	0.363488
ENSG00000154864	PIEZO2	1327.89	1633.25	750.92	1186.12	1546.78	1615.86	1423.82	1190.33	1587.86	2226.48	2200.62	1626.51	1849.68	1407.07	2465.98	2288.44	1972.61	1696.06	0.0154497	-0.923031	-0.00511417	-0.420827	-0.164249	-0.492587	-0.0928315	-0.269496
ENSG00000154874	CCDC144B	47.7088	43.6547	12.7275	63.678	57.7292	61.8959	58.3966	48.2691	70.1016	54.5705	57.1846	50.0749	84.2485	57.365	79.2242	78.0937	94.1559	43.2668	-0.503707	-2.19794	0.399696	-0.138651	-0.470314	-0.641117	-0.1604	0.40691
ENSG00000154889	MPPE1	286.253	353.983	289.26	335.498	323.467	320.733	304.724	303.276	262.603	299.642	290.853	315.287	355.926	395.061	250.709	281.73	289.926	283.398	0.142305	-0.0751348	0.145673	0.353421	0.214273	0.162349	0.295896	0.479248
ENSG00000154898	CCDC144CP	24.8483	16.1333	6.94225	15.2067	11.9124	19.6941	19.1116	19.1255	20.029	15.8751	27.6064	24.1101	32.1848	17.3177	26.0738	22.7361	26.1026	11.8984	-0.287729	-1.46097	-0.33079	-0.397385	0.0824011	0.084654	0.302186	0.541486
ENSG00000154914	USP43	172.944	183.16	182.813	169.175	144.781	184.75	239.957	200.362	150.218	200.423	179.441	235.538	223.401	149.366	179.508	204.625	214.415	160.087	-0.0124695	-0.39241	-0.244099	0.171458	-0.000535279	0.202974	0.0592306	-0.100011
ENSG00000154917	RAB6B	36.7755	35.1136	41.6535	25.6613	24.7411	30.9479	30.7909	23.6792	14.4654	35.7189	29.5782	29.674	19.8789	22.7295	38.1078	30.6443	24.2382	19.4701	0.182185	0.435932	0.115975	0.826988	-0.365551	-0.04642	-0.286045	0.22331
ENSG00000154920	EME1	411.488	418.516	387.609	469.507	487.491	391.069	451.246	413.475	484.035	369.095	406.208	382.053	416.51	608.286	374.058	341.042	398.997	493.242	0.0978566	-0.219314	0.183346	-0.0439643	0.118955	0.163824	0.0619704	0.302454
ENSG00000154945	ANKRD40	712.65	730.741	549.595	876.286	743.149	693.984	744.291	829.682	776.681	633.018	720.723	854.056	901.175	719.769	765.165	909.445	851.132	758.251	0.0744585	-0.437499	0.0788427	0.17408	-0.0863258	-0.0906564	0.0824244	-0.0751422
ENSG00000154957	ZNF18	102.375	112.933	151.572	152.067	116.375	127.543	156.078	136.611	109.047	136.922	130.144	150.225	127.793	100.659	123.349	140.371	123.055	81.1253	-0.17552	-0.0422615	0.154636	0.479758	0.0773655	0.0978792	0.0544991	0.311258
ENSG00000154978	VOPP1	522.809	584.593	573.892	530.334	583.707	473.597	484.161	519.121	574.165	534.791	537.338	561.952	531.996	665.651	493.396	540.724	512.73	597.082	0.303772	0.245294	0.0308302	-0.114566	0.123084	0.0555532	0.0532162	0.156836
ENSG00000155008	APOOL	309.113	333.104	247.607	364.01	314.304	359.184	321.712	308.74	336.042	333.376	380.573	363.507	385.271	370.167	400.132	334.122	387.811	314.766	-0.108748	-0.377719	0.237586	0.115336	-0.072302	0.121607	-0.00947709	0.233895
ENSG00000155016	CYP2U1	93.4297	95.8505	64.7943	79.8352	96.2154	101.284	87.064	103.824	91.2433	94.2582	104.51	107.568	112.647	104.989	100.284	110.715	112.801	97.3504	-0.0795507	-0.426209	-0.379046	-0.192695	0.0595501	-0.0415976	-0.00196783	0.108978
ENSG00000155034	FBXL18	383.658	437.496	286.946	528.433	513.149	430.458	535.125	516.388	623.125	641.948	527.479	500.749	729.838	425.367	529.498	570.38	619.938	656.574	0.0233979	-0.899096	0.0332632	-0.237802	-0.00551318	-0.187836	0.235454	-0.626249
ENSG00000155066	PROM2	82.4965	71.1761	40.4964	44.6697	81.554	69.3984	58.3966	68.3053	56.7489	62.5081	56.1987	44.511	61.5298	60.6121	48.1362	48.4378	43.8151	54.0835	0.0364906	-0.528089	-0.612703	-0.345296	0.223413	-0.121971	0.489857	0.164417
ENSG00000155085	AK9	171.95	148.046	120.332	124.505	109.96	148.175	161.387	131.146	143.541	101.204	122.257	114.987	117.38	135.295	149.423	124.554	110.004	77.8803	-0.00125322	-0.4235	-0.074975	-0.205264	-0.289486	-0.115307	0.0936309	0.796777
ENSG00000155090	KLF10	2582.24	2866.97	1769.12	1878.98	2156.14	2321.1	2280.65	1848.8	2176.49	1960.57	1560.75	2667.88	1464.41	1551.02	1893.36	3080.25	1452.43	1733.92	0.304723	-0.366418	0.0233602	-0.212053	-0.278712	-0.207354	0.0118556	-0.160818
ENSG00000155096	AZIN1	4666.52	4526.8	4099.4	4814.82	3814.71	4295.2	4172.7	4573.73	3823.32	3918.16	4130.11	5241.18	5403.27	3460.3	4606.03	5223.38	5046.2	3697.15	0.075767	-0.02557	0.0741121	0.332657	-0.157345	0.00490728	0.0986346	-0.0955157
ENSG00000155097	ATP6V1C1	1920.28	1586.75	1920.69	1789.64	1617.33	1762.16	1804.99	1761.37	1621.24	1394.03	1654.41	1943.65	1858.2	1543.44	1917.43	1999.79	2034.14	1455.93	-0.151265	0.0896363	0.0229722	0.142572	-0.212854	-0.0410813	-0.130513	0.0842135
ENSG00000155099	TMEM55A	112.314	78.7682	118.018	112.149	88.8847	77.8388	75.3847	96.5382	99.0324	79.3753	92.6785	126.115	99.3943	100.659	91.2582	116.646	113.733	98.4321	0.0171253	0.646666	0.21625	0.17945	0.0222801	0.112596	-0.194414	0.0322821
ENSG00000155100	OTUD6B	994.927	674.75	925.633	1001.74	943.827	782.139	898.246	958.096	931.349	530.823	715.793	840.146	907.802	992.524	922.61	962.826	975.12	611.144	-0.213073	0.0433302	0.0642672	0.105115	-0.366178	-0.196634	-0.103202	0.699589
ENSG00000155111	CDK19	771.292	719.353	509.098	575.003	670.759	695.86	605.201	489.977	699.903	656.831	768.048	672.302	573.647	443.767	868.457	752.269	672.143	537.59	0.047904	-0.249471	0.230856	-0.283585	-0.177258	-0.162139	-0.228604	-0.276704
ENSG00000155115	GTF3C6	1056.55	940.474	1781.84	1079.68	1099.6	944.381	992.742	1069.21	1028.16	827.488	800.584	872.602	846.272	740.334	874.474	957.883	866.048	1035.16	-0.00598141	0.84388	0.0140575	0.0705381	-0.127363	-0.134526	-0.0333261	-0.483605
ENSG00000155158	TTC39B	87.4661	89.2074	123.803	134.009	87.052	81.59	126.349	133.878	81.2288	92.2738	75.9175	112.205	133.472	63.8592	83.2355	94.8986	140.768	74.6353	0.128771	-0.029363	0.00140604	0.722267	-0.132767	0.241677	-0.0767757	-0.224963
ENSG00000155189	AGPAT5	1194.71	1127.43	1203.32	1316.33	1442.31	1149.76	1003.36	1236.78	1445.43	919.762	993.829	996.862	1180.43	1128.9	1108.14	1028.07	1222.16	1148.73	-0.0282988	0.262185	0.0899295	-0.134975	-0.157065	-0.0444706	-0.0501286	-0.0251267
ENSG00000155229	MMS19	1312.99	1446.3	1074.89	1148.11	1336.02	1300.75	1259.24	1099.26	1178.37	1570.64	1443.42	1268.56	1152.03	1400.57	1205.41	1173.38	1181.14	1229.86	0.15302	-0.228366	0.0627218	-0.0375421	0.259965	0.112525	-0.0360097	0.187523
ENSG00000155252	PI4K2A	642.081	697.526	664.142	610.169	548.886	693.046	593.522	596.533	615.336	813.597	770.02	670.448	677.775	612.615	637.805	668.244	610.615	671.718	0.0092952	0.16219	0.0326054	-0.0121662	0.271782	0.00474868	0.150542	-0.132873
ENSG00000155254	MARVELD1	2376.49	2665.78	2075.73	2262.95	2225.78	2398.93	2515.3	2407.99	2206.53	2955.74	2611.76	2458.31	2434.69	2087.87	2202.23	2362.58	2336.19	2303.96	0.152166	-0.27711	-0.0896275	0.036423	0.246056	0.0573023	0.0595819	-0.142082
ENSG00000155256	ZFYVE27	755.389	904.411	828.442	890.542	827.452	923.749	981.063	968.114	869.037	929.684	843.966	995.007	920.108	1213.32	745.108	732.499	953.678	796.11	-0.0305222	-0.243945	-0.120494	0.0352665	0.179734	0.441881	-0.0517003	0.607927
ENSG00000155275	TRMT44	310.107	400.484	285.789	372.564	452.671	366.686	287.736	365.206	390.566	365.127	425.927	277.267	382.432	395.061	336.953	298.535	347.724	347.216	0.1272	-0.00979399	0.0287785	-0.0680774	0.338056	-0.106627	0.137257	0.186241
ENSG00000155287	SLC25A28	538.712	558.97	577.364	528.433	495.738	581.446	462.926	550.086	494.049	519.908	561.001	530.423	530.103	625.604	437.237	416.17	520.188	600.327	-0.0568753	0.3187	-0.0579366	0.0970652	0.359586	0.349971	0.0272393	0.0594996
ENSG00000155304	HSPA13	1467.05	1069.54	1175.55	1192.78	1346.1	1260.43	1181.73	1261.37	1333.04	945.559	1254.12	1504.1	1162.44	1649.52	1470.16	1490.7	1329.37	1083.83	-0.23692	-0.00756537	-0.0806716	-0.160401	-0.229301	0.0129137	-0.193586	0.605898
ENSG00000155313	USP25	1059.53	882.584	815.714	996.039	888.847	897.49	1039.46	864.29	951.378	599.284	762.133	944.932	736.465	685.133	864.446	1011.26	882.828	589.511	-0.0241629	-0.349698	0.204686	0.0661824	-0.181734	-0.0978758	-0.261517	0.216867
ENSG00000155324	GRAMD3	463.173	426.108	859.682	536.036	442.591	442.649	755.97	484.513	402.806	732.237	778.894	1253.73	882.243	743.581	836.366	1209.96	879.099	709.576	-0.0549461	0.185473	0.145796	0.412245	-0.102709	0.0512679	0.00514983	0.0675322
ENSG00000155329	ZCCHC10	277.307	199.293	446.618	355.457	323.467	241.957	290.921	296.901	337.155	221.259	232.682	306.013	324.688	403.72	264.749	305.455	322.554	311.521	-0.279856	0.618413	0.259693	0.0762605	-0.186265	0.00263546	0.00951418	0.374025
ENSG00000155330	C16orf87	588.409	419.465	850.425	574.053	463.667	488.602	579.719	518.21	481.809	390.924	522.549	822.527	546.196	474.073	621.759	786.868	627.395	470.527	-0.220112	0.552831	0.147647	0.252722	-0.25079	0.063942	-0.199958	0.0108334
ENSG00000155363	MOV10	1636.01	1884.74	1329.44	1692.7	2103.91	1841.87	1722.17	1737.69	2005.13	1833.57	1675.11	1415.08	1502.27	1608.39	1603.54	1439.3	1608.11	1646.3	0.033196	-0.373407	-0.0378466	-0.244371	0.0630018	-0.0244791	-0.0982166	-0.0336163
ENSG00000155366	RHOC	2095.21	2256.76	2835.91	2152.7	2365.98	2162.6	2469.64	2501.8	2188.73	3743.54	3379.81	3219.63	2811.44	5120.64	2857.08	2653.21	2561.79	3674.44	0.0614815	0.199507	-0.216819	-0.0239459	0.242397	0.279159	0.134159	0.478802
ENSG00000155367	PPM1J	15.9029	17.0823	17.3556	9.50419	8.24703	13.1294	13.8028	16.3933	12.24	13.8907	7.88753	6.49119	10.4127	21.6472	6.01702	4.94264	12.1191	9.73504	0.379695	0.330439	-0.78647	-0.364964	0.390523	0.393203	-0.21893	1.15292
ENSG00000155368	DBI	1645.95	1434.91	2850.95	1444.64	1511.04	1382.34	1597.94	1609.27	1482.15	1415.86	1503.56	1536.56	1326.2	2177.71	1281.63	1367.13	1264.11	1683.08	0.0538469	0.835227	-0.155704	-0.0369827	0.230407	0.168549	0.0691774	0.371706
ENSG00000155380	SLC16A1	5396.06	5066.79	5831.49	5679.7	5229.54	4779.11	5038.03	5354.23	5106.29	3763.38	3942.78	4476.14	5121.18	3112.87	4588.98	4857.62	5081.62	4563.57	0.0843296	0.211003	0.0851364	0.15354	-0.218962	-0.117995	0.0111853	-0.55192
ENSG00000155393	HEATR3	762.347	879.737	966.129	832.567	914.504	829.03	682.709	872.487	837.881	752.081	796.641	919.895	854.791	1321.56	701.986	683.072	794.266	833.968	0.0856483	0.500945	-0.0675678	-0.00917897	0.182486	0.429431	0.10595	0.664178
ENSG00000155438	NIFK	1524.69	1300.15	2031.76	1707.9	1391	1372.03	1609.62	1629.31	1338.61	1231.31	1459.19	1489.27	1576.11	1811.87	1534.34	1569.78	1569.89	1474.32	-0.0776286	0.336011	0.0679641	0.351494	-0.0724486	-0.0759627	0.00570768	0.297432
ENSG00000155463	OXA1L	2674.67	2945.74	2296.73	2727.7	2718.77	2712.16	2622.54	2728.57	2564.83	2636.25	2492.46	2245.03	2294.59	1985.05	2404.8	2457.48	2343.64	2598.17	0.119186	-0.191384	-0.000459854	0.088824	0.0516507	-0.130447	-0.0305173	-0.388325
ENSG00000155465	SLC7A7	21.8665	22.7764	20.8267	27.5621	20.1594	23.4454	26.5439	19.1255	12.24	21.8282	25.6345	17.619	17.9856	11.906	25.0709	18.782	14.9158	15.1434	-0.0417684	-0.349943	0.527191	1.17109	0.0320694	-0.0922237	0.270005	-0.347005
ENSG00000155506	LARP1	6581.83	7978.37	4476.59	6979.87	7425.08	7409.69	6524.49	7077.34	7960.42	6784.61	6722.15	5948.72	7036.17	4871.7	6374.04	5831.32	7000.17	6481.37	0.106681	-0.543464	-0.0200072	-0.189644	0.0767153	0.0287551	0.00740146	-0.411874
ENSG00000155508	CNOT8	1589.3	1495.65	1453.24	1591.95	1956.38	1475.19	1291.1	1464.47	1958.39	1405.94	1369.47	1479.06	1464.41	1766.41	1434.06	1376.03	1442.17	1609.53	0.0198742	0.170681	0.120421	-0.298874	-0.0664827	0.104173	0.0220776	0.134184
ENSG00000155530	LRGUK	8.9454	7.59212	12.7275	10.4546	1.83267	13.1294	7.43229	10.0181	10.0145	11.9063	8.87347	10.2004	18.9323	8.65887	7.01986	9.88527	12.1191	9.73504	-0.79023	0.776065	0.061527	0.0620466	0.338056	0.0452798	0.643566	-0.169007
ENSG00000155542	SETD9	113.308	127.168	163.143	128.307	86.1357	117.227	146.522	126.593	92.356	102.196	128.172	141.879	131.579	153.695	135.383	138.394	121.191	117.902	0.11743	0.155015	0.0194016	0.474316	-0.0789619	0.0358811	0.118651	0.382481
ENSG00000155545	MIER3	586.421	466.915	599.347	716.616	643.269	494.229	645.548	638.427	611.998	380.009	516.633	743.705	763.917	790.122	593.68	779.948	828.759	506.222	-0.0820193	-0.107131	0.166677	0.227673	-0.200545	-0.0686468	-0.117537	0.642306
ENSG00000155561	NUP205	8291.39	8812.55	5941.41	7812.44	8702.45	8164.63	7930.26	7641.09	8782.73	7605.15	7920.07	6958.56	8224.17	7639.29	7720.85	7697.66	8358.44	7344.55	0.110173	-0.416563	0.0319946	-0.168895	0.0367537	-0.145632	-0.0233628	0.0567658
ENSG00000155592	ZKSCAN2	344.895	373.912	280.004	239.505	243.746	359.184	374.8	210.38	309.337	340.322	319.445	393.181	259.372	200.236	347.985	431.986	266.62	184.966	0.0579765	-0.420673	0.187058	-0.369121	-0.123456	-0.135793	-0.0397616	0.114447
ENSG00000155621	C9orf85	240.532	211.63	226.78	206.241	195.18	214.76	172.004	211.291	175.81	200.423	247.471	239.247	170.39	224.048	231.655	243.178	202.295	231.478	-0.0211786	0.398848	-0.0349027	0.230311	0.0952804	-0.023511	-0.24762	-0.0470621
ENSG00000155636	RBM45	301.162	273.316	404.964	355.457	318.885	275.718	289.859	326.955	284.857	233.165	270.148	344.033	294.397	418.873	328.931	319.294	298.316	254.193	-0.012622	0.482442	0.120581	0.319434	-0.284034	0.107661	-0.0190797	0.720591
ENSG00000155657	TTN	257.429	225.866	104.134	269.919	238.248	253.21	261.192	229.506	271.504	181.571	207.048	199.372	279.251	194.825	323.917	264.925	347.724	149.271	-0.164873	-1.32667	0.233994	-0.0084502	-0.645659	-0.41012	-0.316383	0.384247
ENSG00000155660	PDIA4	2574.29	2685.71	2558.22	2682.08	3369.37	2699.04	2369.84	2738.59	3152.35	2432.85	2452.04	2501.89	2496.22	3006.79	2435.89	2417.94	2417.29	3413.75	-0.00713923	0.11035	-0.0300798	-0.233073	0.00952988	0.0492422	0.046353	-0.183133
ENSG00000155666	KDM8	138.157	172.721	210.582	162.522	182.351	175.372	186.869	157.558	162.458	182.563	159.722	159.498	126.846	134.213	131.372	120.6	123.055	170.904	-0.0219745	0.172351	0.0447513	0.000567978	0.281913	0.403304	0.0437727	-0.348667
ENSG00000155729	KCTD18	197.793	212.579	186.284	164.422	213.507	226.952	227.216	183.058	206.967	193.477	203.104	229.046	193.109	122.307	207.587	213.522	206.957	178.476	-0.094383	-0.286562	-0.154896	-0.331991	-0.0315006	0.101256	-0.0999129	-0.545225
ENSG00000155744	FAM126B	316.071	250.54	310.087	383.019	312.471	306.666	312.156	354.277	327.141	230.188	288.881	400.599	426.922	318.214	357.01	421.113	507.137	260.683	-0.291627	-0.00959533	0.112537	0.227504	-0.305491	-0.0720458	-0.248402	0.287701
ENSG00000155755	TMEM237	859.752	712.71	1175.55	861.079	990.56	723.994	775.082	844.254	852.346	724.3	754.245	894.857	810.301	1054.22	792.242	833.328	802.656	960.524	-0.0226626	0.60092	0.0284687	0.0147067	-0.070907	0.102773	0.0136752	0.13428
ENSG00000155760	FZD7	126.23	136.658	146.944	104.546	131.953	134.108	130.596	127.503	116.836	146.844	158.737	160.425	124.953	90.9182	128.363	151.245	117.462	126.556	0.027179	0.170158	-0.286396	-0.160346	0.306403	0.0850167	0.0891918	-0.477129
ENSG00000155792	DEPTOR	89.454	62.635	49.7528	38.0167	34.8208	68.4606	69.0142	36.4295	34.4944	40.6799	49.2971	45.4384	48.2773	41.1297	51.1447	46.4608	38.2217	32.4501	-0.128305	-0.472115	0.061527	0.140272	-0.0530833	-0.0321027	0.336951	0.341955
ENSG00000155816	FMN2	2.9818	3.79606	3.47112	7.60335	6.41436	7.50253	10.6176	5.46443	5.56362	10.9141	8.87347	14.837	17.9856	16.2354	21.0596	22.7361	15.848	9.73504	-0.982875	-1.61298	0.476565	0.450612	-1.24691	-0.615786	0.182542	0.737884
ENSG00000155827	RNF20	1736.4	1754.73	1705.48	1637.57	1752.95	1780.91	1679.7	1590.15	1713.59	1549.8	1524.27	1338.11	1475.77	1097.51	1677.75	1577.69	1454.29	1370.48	-0.0213694	0.0219747	0.0423962	-0.0654676	-0.138411	-0.237613	0.0211525	-0.320441
ENSG00000155846	PPARGC1B	92.4358	102.494	26.6119	98.8435	85.2194	95.6573	44.5938	84.6986	75.6652	67.469	43.3814	18.5463	46.384	45.4591	50.1419	20.7591	41.9507	43.2668	0.0995875	-0.744768	0.222808	0.385517	-0.208939	-0.162613	0.144934	0.0713072
ENSG00000155850	SLC26A2	1044.62	985.077	919.848	1249.8	810.042	1004.4	1327.2	1285.05	876.826	1160.86	1288.63	1657.11	1982.21	986.029	1482.19	1965.19	1976.34	991.892	-0.0280267	-0.528914	-0.0401282	0.511335	-0.201901	-0.246002	0.00427482	-0.00855277
ENSG00000155858	LSM11	363.78	377.708	384.138	482.813	407.77	389.194	449.123	450.815	428.398	350.244	313.529	425.637	527.263	362.59	313.888	428.032	474.509	348.298	-0.0432176	-0.225487	0.098927	0.17251	-0.00165003	-0.00809659	0.152089	0.0580183
ENSG00000155868	MED7	244.508	178.415	452.403	313.638	289.563	258.837	242.08	291.436	295.984	193.477	247.471	298.595	250.852	443.767	271.769	265.914	279.671	255.274	-0.53681	0.902123	0.105921	0.0835798	-0.13512	0.167231	-0.156892	0.797755
ENSG00000155876	RRAGA	1594.27	1624.71	2215.73	1660.38	1974.71	1643.05	1689.25	1677.58	2031.83	1583.54	1513.42	1496.68	1506.06	1684.15	1422.02	1541.11	1485.99	1884.27	-0.0161948	0.391398	-0.0148664	-0.291267	0.089867	-0.0422041	0.0193598	-0.161985
ENSG00000155893	PXYLP1	440.312	397.637	389.923	413.432	458.169	402.323	399.22	441.708	428.398	489.151	543.254	516.514	506.438	606.121	570.615	517.988	551.884	510.549	-0.0169021	-0.0339962	-0.0954423	-0.051303	-0.0708905	-0.00411321	-0.123981	0.247558
ENSG00000155903	RASA2	371.731	335.002	474.387	479.961	413.268	382.629	576.534	438.065	423.948	295.673	420.997	835.509	490.345	441.603	512.45	852.111	536.036	307.195	-0.191776	-0.28134	0.131774	0.179032	-0.283601	-0.0283845	-0.128532	0.523596
ENSG00000155906	RMND1	369.743	300.838	356.369	355.457	317.053	363.873	307.909	326.044	307.112	312.54	362.826	377.417	310.489	351.767	357.01	344.996	329.08	333.155	-0.274449	0.210865	0.124606	0.21091	0.0233144	0.129578	-0.0838947	0.0784273
ENSG00000155918	RAET1L	10.9333	5.69409	6.94225	4.75209	4.58169	3.75127	7.43229	10.0181	7.78906	8.92973	6.90159	6.49119	9.46613	21.6472	9.02554	12.8509	7.4579	8.65337	0.602088	-0.0984046	-1.07598	-0.712887	-0.387084	-0.985309	0.344006	1.32285
ENSG00000155957	TMBIM4	292.216	232.509	327.443	263.266	239.164	233.516	207.042	253.185	222.545	217.29	247.471	283.758	255.585	246.778	258.732	298.535	286.197	256.356	-0.00623868	0.661316	0.0563281	0.242426	-0.0641978	-0.0732406	-0.163202	-0.0549353
ENSG00000155959	VBP1	1712.55	1303.95	2190.28	1646.12	1623.75	1277.31	1346.31	1606.54	1387.57	1092.4	1366.51	1544.9	1370.7	1788.06	1552.39	1681.48	1452.43	1398.6	0.0297806	0.702107	0.0351154	0.246517	-0.183992	-0.122218	-0.083556	0.354409
ENSG00000155962	CLIC2	15.9029	10.4392	13.8845	19.9588	19.2431	17.8185	19.1116	16.3933	15.5781	15.8751	8.87347	21.3282	20.8255	17.3177	12.034	16.805	17.7125	8.65337	-0.771371	-0.460975	0.283919	0.357503	-0.439552	0.343875	0.233582	1.00092
ENSG00000155974	GRIP1	7.95147	2.84704	3.47112	1.90084	3.66535	2.81345	4.24702	0.910738	2.22545	0.992192	2.95782	1.85463	1.89323	3.24708	9.02554	1.97705	0.932237	4.32668	0.0171253	-0.29105	1.06153	-0.22746	-1.60948	-0.0922237	1.02208	-0.41412
ENSG00000155975	VPS37A	604.311	584.593	507.941	775.542	654.265	591.762	600.954	677.589	722.157	618.135	675.37	717.741	839.646	810.687	684.938	729.533	874.438	678.208	-0.0175843	-0.242593	0.194794	0.102891	-0.0202957	-0.023511	-0.0585762	0.257418
ENSG00000156011	PSD3	469.137	538.091	286.946	396.325	416.933	479.224	457.617	368.849	484.035	457.4	502.83	422.855	466.68	338.778	537.521	531.828	522.985	324.501	0.167151	-0.67336	0.103653	-0.288428	-0.0962499	-0.330796	-0.164335	0.0621181
ENSG00000156017	CARNMT1	471.124	364.422	433.89	626.326	505.818	443.587	410.9	509.103	515.191	321.47	384.517	472.93	525.37	548.756	453.283	430.009	574.258	420.77	-0.283609	0.0785449	0.298957	0.281806	-0.237363	0.137258	-0.128365	0.383133
ENSG00000156026	MCU	1148.99	1201.45	915.22	1094.88	1130.76	1101.93	1047.95	1082.87	1126.08	1245.2	1272.85	1385.41	1234.38	1751.26	1234.49	1414.58	1190.47	1182.27	0.124742	-0.195385	0.015919	-0.0405286	0.0441441	-0.0300672	0.052263	0.566836
ENSG00000156030	ELMSAN1	1243.41	1600.99	607.447	991.287	1287.45	1415.16	1189.17	1129.32	1278.52	1922.87	1701.73	1301.02	1133.1	897.276	1787.06	1407.66	1108.43	1067.61	0.177992	-0.969122	-0.188074	-0.3671	-0.070579	-0.113658	0.0317521	-0.25076
ENSG00000156042	CFAP70	47.7088	54.0938	25.4549	55.1243	50.3985	69.3984	54.1496	40.9832	56.7489	44.6486	33.522	41.7291	49.2239	48.7062	34.0965	45.4723	46.6118	28.1234	-0.359438	-1.08901	0.427655	-0.0419043	-0.0245141	-0.123933	0.0786612	0.792331
ENSG00000156050	FAM161B	69.5753	61.686	59.0091	89.3393	81.554	94.7194	88.1258	81.9664	91.2433	78.3831	90.7066	71.4031	99.3943	74.6828	73.2071	74.1395	102.546	77.8803	-0.618718	-0.578626	0.124263	-0.0304231	0.309223	-0.0542559	-0.0450366	-0.0604826
ENSG00000156052	GNAQ	742.468	655.769	566.95	923.807	758.727	756.818	681.647	864.29	791.146	674.69	708.892	793.78	901.175	663.486	834.361	875.835	1066.48	685.779	-0.206758	-0.265804	0.0960753	0.223647	-0.235106	-0.14192	-0.242976	-0.0476779
ENSG00000156103	MMP16	34.7877	24.6744	20.8267	32.3142	29.3228	28.1345	29.7292	21.8577	21.1417	28.7736	42.3955	34.3106	35.9713	23.8119	37.105	32.6214	27.0349	20.5517	-0.189326	-0.513442	0.564027	0.612075	0.192297	0.0728355	0.412024	0.212422
ENSG00000156110	ADK	1293.11	1099.91	1560.85	1218.44	1149.09	1157.27	1190.23	1192.16	1120.51	1091.41	1130.87	1241.67	1117	1200.34	1298.67	1311.78	1101.9	1233.1	-0.0733365	0.391092	0.0314582	0.120873	-0.199601	-0.0792361	0.0196345	-0.0388566
ENSG00000156136	DCK	885.595	634.891	901.335	837.319	704.663	762.445	676.339	761.377	634.252	530.823	615.227	794.708	816.927	857.229	717.029	801.696	772.824	668.473	-0.264124	0.414318	0.137166	0.40072	-0.220911	-0.0126304	0.0800661	0.358811
ENSG00000156162	DPY19L4	1274.22	1031.58	850.425	1088.23	1136.26	1133.82	977.877	1040.06	1119.4	882.058	1025.38	1148.94	1002.46	1249.04	1237.5	1185.24	1222.16	930.237	-0.136337	-0.201469	0.065312	-0.0407427	-0.271273	-0.0448792	-0.285887	0.425153
ENSG00000156170	NDUFAF6	666.929	613.064	930.261	632.028	537.89	636.777	577.595	572.854	543.009	550.666	546.211	660.247	619.085	703.534	573.623	658.359	552.817	632.778	-0.0547521	0.687577	0.141821	0.219013	-0.0706433	0.00413134	0.163336	0.152921
ENSG00000156171	DRAM2	821.983	730.741	754.391	721.368	696.416	669.601	627.498	643.892	644.267	756.05	781.851	797.49	773.383	891.864	839.375	856.065	798.927	798.273	0.12606	0.265702	0.163917	0.163077	-0.102421	-0.102254	-0.0468815	0.159941
ENSG00000156172	C8orf37	238.544	198.344	167.771	172.976	137.451	211.009	217.66	164.844	169.134	165.696	211.977	246.665	214.881	230.543	223.633	266.902	211.618	155.761	-0.0892967	-0.375583	0.0694758	0.0324071	-0.0772212	-0.113757	0.0220776	0.565703
ENSG00000156232	WHAMM	269.356	270.469	212.896	310.787	237.331	235.392	246.327	286.882	243.686	269.876	277.05	283.758	304.809	232.707	289.82	281.73	320.69	283.398	0.2004	-0.210431	0.115466	0.3509	-0.0650135	0.010346	-0.0732702	-0.284312
ENSG00000156239	N6AMT1	282.277	258.132	275.376	447.647	378.447	256.962	330.206	390.707	363.861	273.845	263.246	320.85	394.738	523.862	244.692	282.719	371.03	374.258	0.00655607	-0.261965	0.196276	0.298976	0.105444	0.182533	0.0893566	0.485153
ENSG00000156253	RWDD2B	588.409	628.248	636.373	562.648	573.627	599.265	615.819	542.8	564.151	575.471	594.523	601.826	537.676	568.239	593.68	613.875	473.576	605.736	0.0681406	0.0473665	0.0518119	-0.00384855	0.00204668	-0.0285985	0.18314	-0.0921915
ENSG00000156256	USP16	1282.17	811.408	1537.71	1202.28	1116.1	1100.06	1317.64	1106.55	1077.12	871.144	1187.07	1412.3	1085.76	1234.97	1476.18	1633.05	1307	898.869	-0.439081	0.222826	0.119708	0.158598	-0.314456	-0.209521	-0.267543	0.458296
ENSG00000156261	CCT8	5797.61	5224.33	8198.79	5773.79	6181.61	5277.09	5414.96	5510.88	5913.01	4480.74	5191.97	5487.84	5445.86	5105.49	5708.15	5718.63	5335.19	5637.67	-0.0144981	0.598462	0.0672379	-0.0343738	-0.136742	-0.059431	0.0296205	-0.14305
ENSG00000156265	MAP3K7CL	7.95147	1.89803	5.78521	4.75209	1.83267	7.50253	4.24702	2.73221	2.22545	8.92973	3.94377	12.0551	9.46613	8.65887	2.00567	15.8164	7.4579	5.40835	-1.98287	0.445916	0.798493	1.09447	0.975486	-0.391784	0.344006	0.67899
ENSG00000156273	BACH1	1870.58	1435.86	1194.07	1110.09	1051.95	1567.09	1603.25	1063.74	1052.64	1462.49	1893.01	2352.59	1254.26	888.617	2445.92	2979.42	1308.86	815.58	-0.126174	-0.425118	0.061527	0.0766682	-0.369698	-0.34078	-0.0614729	0.123736
ENSG00000156304	SCAF4	795.147	939.525	476.701	944.716	821.038	969.702	829.232	860.647	844.557	789.785	797.627	710.322	851.005	572.568	824.332	847.168	917.321	709.576	-0.0456104	-0.79869	0.134459	0.161686	-0.0475128	-0.254175	-0.10826	-0.30951
ENSG00000156313	RPGR	139.151	123.372	159.672	155.869	136.534	150.988	194.301	133.878	137.978	118.071	144.933	173.408	147.672	136.377	172.488	225.384	182.718	134.127	-0.291424	-0.283188	0.219407	0.175896	-0.251107	-0.378219	-0.30723	0.0240015
ENSG00000156345	CDK20	116.29	102.494	101.82	87.4385	113.626	118.165	100.867	99.2704	99.0324	109.141	102.538	91.804	101.288	181.836	102.289	74.1395	83.9013	88.697	-0.205267	0.0135638	-0.183095	-0.179631	0.00350023	0.308314	0.271692	1.03568
ENSG00000156374	PCGF6	364.774	316.022	467.445	345.952	301.475	322.609	341.885	364.295	301.548	217.29	265.218	292.104	322.795	303.061	274.777	352.904	327.215	279.071	-0.0297611	0.451282	-0.0745345	0.198186	-0.0510839	-0.272796	-0.0196216	0.118974
ENSG00000156381	ANKRD9	283.271	250.54	1474.07	218.596	342.71	271.967	258.007	279.597	515.191	368.103	298.74	248.52	240.44	552.003	199.565	221.43	201.363	515.957	-0.11839	2.51432	-0.355078	-1.23684	0.582035	0.166511	0.255875	0.0974259
ENSG00000156384	SFR1	169.963	133.811	234.879	137.811	121.873	161.304	178.375	145.718	160.232	127.993	157.751	227.192	171.337	211.06	193.548	222.419	165.938	137.372	-0.269588	0.397006	-0.080492	-0.217476	-0.295043	0.030633	0.0461901	0.619564
ENSG00000156398	SFXN2	201.768	265.724	234.879	214.795	179.602	240.081	249.513	254.096	215.868	211.337	220.851	206.791	208.255	181.836	195.553	178.923	190.176	175.231	0.146408	-0.0871932	-0.242415	-0.00719386	0.17551	0.20883	0.131012	0.0533853
ENSG00000156411	C14orf2	1603.21	1638	3524.35	1503.56	1542.2	1508.95	1646.78	1643.88	1595.65	1490.27	1661.31	1960.34	1525.94	2735.12	1386.92	1456.1	1320.98	1824.78	0.118393	1.09771	-0.128722	-0.0857554	0.260433	0.428994	0.20809	0.583884
ENSG00000156414	TDRD9	866.71	953.76	667.613	833.517	972.234	889.05	823.923	834.236	925.786	671.714	702.976	665.811	790.422	627.768	732.071	692.958	820.369	737.7	0.101362	-0.303498	-0.00124372	-0.151467	-0.0585085	-0.0576543	-0.0536497	-0.232801
ENSG00000156453	PCDH1	19.8787	23.7254	6.94225	10.4546	9.16337	27.1967	16.9881	21.8577	16.6908	16.8673	16.761	16.6916	10.4127	12.9883	13.0369	10.8738	23.3059	20.5517	-0.196999	-1.29105	-1.064	-0.674919	0.362509	0.61827	-1.16235	-0.662047
ENSG00000156463	SH3RF2	166.981	197.395	127.275	175.827	178.686	159.429	167.757	178.505	162.458	305.595	265.218	261.502	351.193	269.507	262.743	299.524	332.809	300.705	0.308174	-0.398433	-0.0218014	0.114097	0.0135252	-0.195846	0.0775728	-0.158021
ENSG00000156467	UQCRB	2561.37	2078.34	5865.04	2573.73	2602.4	2312.66	2684.12	2796.88	2603.77	1841.51	2368.23	2789.36	2123.25	3227.6	2321.57	2445.62	2180.5	2515.97	-0.154117	1.12769	-0.119954	-0.0167408	0.0287098	0.189735	-0.0383846	0.359347
ENSG00000156469	MTERF3	396.579	349.237	542.652	575.954	540.639	393.883	401.344	566.479	519.642	317.501	372.686	438.619	466.68	752.24	408.155	414.193	486.628	506.222	-0.173558	0.43519	0.0239302	0.148435	-0.131157	0.0826662	-0.0603845	0.571422
ENSG00000156471	PTDSS1	3783.9	4345.54	3029.13	3821.63	3968.66	4041.99	3544.14	3759.53	3793.27	3792.16	3362.06	3022.11	3533.71	3093.38	3462.8	3291.8	3460.46	3945.94	0.10447	-0.226531	0.0236384	0.0107458	-0.0425927	-0.123317	0.0302164	-0.351182
ENSG00000156475	PPP2R2B	48.7027	65.482	72.8936	56.0747	66.8926	75.9631	61.5819	76.502	68.9888	170.657	153.807	112.205	144.832	169.93	176.499	154.21	144.497	178.476	-0.2142	0.243287	-0.448147	-0.299013	-0.198544	-0.458763	0.00334108	-0.0707836
ENSG00000156482	RPL30	6626.55	6485.57	10564.9	6483.76	6526.15	6402.47	7208.26	7162.95	6098.84	6850.09	7327.52	7099.51	5924.85	8832.05	5918.75	5969.72	5423.75	7850.77	0.0186038	0.551562	-0.143725	0.0882956	0.308032	0.250057	0.127487	0.169915
ENSG00000156500	FAM122C	94.4237	93.9525	89.0922	70.331	53.1476	69.3984	53.0878	56.4658	73.4397	88.3051	77.8894	74.1851	61.5298	61.6945	105.298	96.8757	68.9855	64.9003	0.437029	0.746918	0.316784	-0.0624007	-0.434979	-0.385005	-0.165008	-0.0730827
ENSG00000156502	SUPV3L1	1039.65	1032.53	1000.84	1061.62	879.684	922.811	875.949	991.794	857.91	984.254	938.616	1053.43	1030.86	921.088	1005.85	1059.7	984.442	1000.55	0.162074	0.192294	0.0981523	0.307366	-0.0998023	-0.00856579	0.0664718	-0.119376
ENSG00000156504	FAM122B	1177.81	1118.89	1050.59	1111.99	1033.63	1173.21	1054.32	1086.51	1193.95	1064.62	1042.14	1135.03	1045.06	1031.49	1204.41	1144.71	1145.72	1013.53	-0.0683928	-0.0051136	0.0334415	-0.102602	-0.208775	-0.0122554	-0.132667	0.0253451
ENSG00000156508	EEF1A1	10586.4	11313.2	11411.9	9335.96	9180.78	10346	10392.5	10111.9	8037.2	8665.8	8696	9368.65	7921.26	8490.03	8550.19	8580.42	8113.26	8345.09	0.128936	0.135	-0.115187	0.216106	0.0243955	0.126793	-0.0345523	0.0248413
ENSG00000156509	FBXO43	282.277	281.857	288.103	254.712	239.164	298.226	311.095	277.775	272.617	262.931	301.698	324.56	243.279	334.449	339.962	313.363	295.519	255.274	-0.0814385	-0.110767	-0.125049	-0.0980087	-0.172268	0.0506484	-0.280637	0.389738
ENSG00000156510	HKDC1	254.447	341.645	267.277	364.961	482.91	357.308	329.144	348.813	429.511	597.299	596.494	439.547	491.292	606.121	504.427	479.436	429.761	628.451	-0.0646688	-0.300388	0.065289	-0.234955	0.241863	-0.125321	0.193045	-0.0521934
ENSG00000156515	HK1	983.994	1230.87	924.476	1049.26	1711.72	1090.68	1112.72	1101.08	1820.42	1458.52	1202.85	969.043	1257.1	943.817	1161.29	1088.37	1181.14	1561.93	0.174453	-0.267383	-0.069547	-0.794893	0.0507318	-0.167535	0.0899163	-0.726753
ENSG00000156521	TYSND1	545.669	579.848	786.788	473.308	544.304	539.244	524.508	496.352	623.125	605.237	532.408	523.005	438.282	607.204	441.248	407.273	398.997	551.652	0.104736	0.585012	-0.0685835	-0.396741	0.270942	0.360827	0.135479	0.138421
ENSG00000156531	PHF6	2142.92	1734.8	1288.94	1900.84	1766.7	1920.65	1702	1753.17	1873.83	1405.94	1861.46	2028.96	1866.72	1875.73	2172.15	2046.25	2056.51	1520.83	-0.146824	-0.401037	0.116669	0.0206479	-0.222689	-0.0122418	-0.139696	0.302593
ENSG00000156535	CD109	2207.53	2132.44	1457.87	2444.48	2292.68	2312.66	2238.18	2295.06	2412.38	2393.17	2982.47	3024.9	3411.59	2592.25	3183.01	3299.7	3472.58	2272.59	-0.117047	-0.618463	0.0909939	0.0190659	-0.0938811	-0.125451	-0.0255638	0.189867
ENSG00000156599	ZDHHC5	2507.69	2713.23	1622.17	2488.2	2412.72	2666.21	2546.09	2439.87	2478.03	2887.28	2599.93	2462.94	2753.7	2193.94	2544.2	2614.65	2851.71	2448.9	0.0252218	-0.650357	0.0282975	0.00590356	0.0312599	-0.0862363	-0.0504592	-0.15861
ENSG00000156603	MED19	228.605	185.058	305.459	215.745	229.084	223.2	228.278	250.453	234.785	309.564	280.007	257.793	231.92	410.214	220.624	216.487	219.076	334.236	-0.270362	0.420189	-0.215212	-0.122011	0.343873	0.25193	0.0821986	0.295509
ENSG00000156639	ZFAND3	1067.48	1106.55	719.68	1003.64	1113.35	1101	955.581	1044.62	1137.2	1212.46	1187.07	998.717	1042.22	932.994	1050.97	1080.46	964.865	1166.04	0.00726069	-0.409023	-0.0577285	-0.180245	0.175683	-0.113499	0.111261	-0.321679
ENSG00000156642	NPTN	2364.57	2240.62	2258.54	2214.48	2219.37	2317.34	2112.89	2316.92	2079.68	2317.76	2243.02	2610.39	2439.42	2476.44	2371.71	2566.22	2479.75	2444.58	-0.0485717	0.0961724	-0.0652417	0.0906034	-0.0804878	0.0246208	-0.0236561	0.0186822
ENSG00000156650	KAT6B	735.511	692.781	365.625	493.267	554.384	729.621	615.819	491.798	689.888	558.604	613.255	443.256	429.762	299.814	725.051	584.22	510.866	464.037	-0.0747484	-0.752141	0.00430216	-0.483994	-0.241595	-0.398371	-0.249406	-0.630174
ENSG00000156671	SAMD8	424.41	362.524	333.228	480.912	425.18	468.908	365.244	434.422	514.078	383.978	441.702	581.426	539.569	373.414	568.609	590.151	536.036	378.585	-0.37123	-0.132352	0.146675	-0.0962154	-0.364364	-0.0214892	0.00947761	-0.0198407
ENSG00000156675	RAB11FIP1	682.832	840.827	424.634	709.963	679.006	759.631	658.289	687.607	742.186	840.386	821.289	742.778	846.272	519.532	805.278	829.374	862.319	720.393	0.14651	-0.6325	0.0461586	-0.0640385	0.0284024	-0.159092	-0.0271009	-0.47157
ENSG00000156697	UTP14A	965.109	1105.6	893.236	1027.4	1086.78	1099.12	1019.29	962.65	997	1232.3	1164.4	888.366	984.477	1049.89	1068.02	952.94	923.847	1211.47	0.0084827	-0.190446	0.0939182	0.0433359	0.124641	-0.101231	0.0917042	-0.206524
ENSG00000156709	AIFM1	2026.63	2146.67	2041.02	2053.85	2037.93	2059.44	2009.9	2046.43	2061.88	1984.38	1950.19	1855.55	1908.37	1854.08	1874.3	1863.37	1743.28	1888.6	0.0598462	0.022164	0.00522598	-0.00562379	0.0572617	-0.00606708	0.130535	-0.0266105
ENSG00000156711	MAPK13	79.5147	92.0544	61.3232	65.5789	87.052	93.7816	82.817	78.3235	109.047	98.227	81.8331	73.2578	75.729	92.0005	98.2781	68.2084	68.0533	83.2887	-0.026818	-0.433494	-0.256213	-0.733645	-0.264185	0.103033	0.154181	0.143522
ENSG00000156735	BAG4	582.445	512.468	453.56	714.715	630.44	523.302	509.643	685.786	551.911	450.455	479.167	695.485	666.415	607.204	587.663	610.91	694.517	512.712	-0.0301804	-0.168193	0.0596098	0.372933	-0.294458	0.18706	-0.0595874	0.244032
ENSG00000156787	TBC1D31	390.616	335.002	299.674	382.068	351.873	363.873	293.045	362.474	381.664	213.321	306.628	253.157	299.13	290.072	346.982	303.478	305.774	249.866	-0.119263	0.0322717	0.0759541	0.00152695	-0.178372	-0.261561	-0.0316936	0.215258
ENSG00000156795	WDYHV1	270.35	279.01	396.865	233.803	216.256	280.407	266.501	214.023	171.359	241.103	244.513	274.485	290.61	257.602	250.709	275.799	258.23	226.069	-0.00720402	0.574509	0.127525	0.448268	-0.0361021	-0.00689167	0.17043	0.188377
ENSG00000156802	ATAD2	3876.34	3230.45	2819.71	4377.63	3886.19	3643.42	3623.77	3729.47	3866.71	2609.46	3420.23	3170.48	3529.92	3445.15	3962.21	3720.82	4327.44	2988.66	-0.173558	-0.361946	0.231178	0.179041	-0.212212	-0.230916	-0.29388	0.20507
ENSG00000156804	FBXO32	227.611	221.12	209.424	80.7856	60.4782	190.377	230.401	86.5201	57.8616	113.11	95.6363	229.046	71.9426	37.8826	95.2696	181.889	91.3592	44.3485	0.215976	-0.137718	-0.0989376	0.481491	0.00554309	0.332582	-0.344705	-0.227351
ENSG00000156831	NSMCE2	549.645	433.7	635.216	494.218	418.766	409.826	461.864	469.03	410.595	476.252	501.844	611.1	547.142	899.441	522.478	494.264	477.305	555.979	0.0816862	0.459779	0.0754662	0.267431	-0.0581319	0.306127	0.197003	0.693998
ENSG00000156853	ZNF689	516.845	596.93	382.981	546.491	541.555	569.255	539.372	505.46	504.064	677.667	644.806	464.584	483.719	478.403	527.493	522.931	424.168	506.222	0.0684888	-0.494009	0.112601	0.116591	0.289714	-0.170681	0.189534	-0.0815443
ENSG00000156858	PRR14	825.959	784.835	748.606	679.549	845.779	801.833	757.032	729.501	781.132	889.996	757.203	589.771	653.163	757.652	623.765	659.348	613.412	824.233	-0.0309118	-0.0161485	-0.102332	-0.200988	0.279678	-0.160884	0.0905864	-0.121518
ENSG00000156860	FBRS	1553.52	1835.39	885.137	1403.77	1819.85	1979.73	1660.59	1552.81	1956.17	2103.45	1862.44	1206.43	1329.99	1113.75	1651.67	1392.83	1331.23	1662.53	-0.109213	-0.907721	-0.145575	-0.478725	0.173268	-0.207274	-0.00134821	-0.577956
ENSG00000156869	FRRS1	133.187	125.27	68.2654	116.901	164.024	135.046	115.731	107.467	159.119	147.837	173.526	175.262	151.458	215.39	169.48	188.809	156.616	109.249	-0.108406	-0.761553	0.121398	-0.444817	0.034038	-0.10741	-0.0483117	0.979331
ENSG00000156873	PHKG2	718.614	737.385	861.996	671.946	699.165	707.114	677.4	712.197	646.492	693.542	665.51	676.939	705.227	747.91	603.708	617.83	666.549	753.925	0.0604754	0.347672	-0.0839314	0.0557121	0.14061	0.131817	0.0813748	-0.011555
ENSG00000156875	MFSD14A	1876.55	1651.29	1811.93	1549.18	1293.87	1700.26	1698.81	1574.67	1398.69	1455.55	1634.69	1986.31	1736.09	1474.17	1705.83	1927.63	1692.94	1471.07	-0.0421663	0.0930001	-0.0235389	0.147427	-0.0614533	0.0432606	0.0363071	0.00303796
ENSG00000156876	SASS6	838.88	621.605	617.86	787.897	704.663	715.554	592.46	752.27	735.51	492.127	651.707	599.972	642.75	741.416	928.628	762.155	768.163	505.14	-0.203063	0.0605624	0.0667574	0.0992619	-0.510876	-0.345189	-0.257155	0.553599
ENSG00000156928	MALSU1	819.995	705.118	1741.35	895.294	758.727	613.332	707.13	829.682	873.488	790.777	795.655	848.492	845.325	819.346	684.938	753.258	758.841	994.056	0.201197	1.30016	0.109803	0.0355744	0.216169	0.171757	0.155709	-0.278854
ENSG00000156931	VPS8	810.056	875.941	473.23	692.855	705.58	893.739	734.735	624.766	747.75	889.004	830.163	676.939	754.45	680.804	926.622	891.652	754.18	645.758	-0.0290203	-0.634683	0.149237	-0.110002	-0.158587	-0.397455	0.000517664	0.076247
ENSG00000156958	GALK2	370.737	369.167	389.923	314.589	381.196	354.495	344.009	319.669	395.017	381.002	409.166	370.925	345.514	553.086	380.075	328.191	311.367	358.033	0.0585092	0.180743	-0.0231128	-0.328448	0.106399	0.176593	0.150126	0.62741
ENSG00000156968	MPV17L	196.799	176.517	222.152	223.348	151.196	165.993	193.24	193.987	149.105	142.876	137.046	213.282	173.23	137.46	145.411	174.969	166.87	164.414	0.0886786	0.201156	0.203334	0.582968	-0.0854822	0.285661	0.0539617	-0.258325
ENSG00000156970	BUB1B	2154.85	2141.93	1260.02	2086.17	2405.38	2160.73	1865.51	2049.16	2433.53	2105.43	2405.7	1853.7	1969.9	2417.99	2406.81	2091.72	2195.42	2329.92	-0.012609	-0.566122	0.025823	-0.222192	-0.0006674	-0.174285	-0.156372	0.0535288
ENSG00000156973	PDE6D	384.652	397.637	472.073	364.01	339.045	361.059	362.059	336.062	322.69	435.572	414.095	356.088	316.169	479.485	363.027	353.893	343.063	440.24	0.139217	0.382785	0.115251	0.173832	0.189885	0.008923	-0.11778	0.123196
ENSG00000156976	EIF4A2	3430.06	3329.14	3869.15	4210.35	4276.55	3347.07	3537.77	3769.54	4118.19	2951.77	3440.94	3715.74	3971.99	4489.63	3440.74	3530.03	3866.92	4000.02	-0.00774584	0.129174	0.159551	0.0319316	8.37682e-05	0.0739707	0.0386764	0.166589
ENSG00000156983	BRPF1	1018.78	1261.24	808.772	1149.06	1223.31	1145.07	1191.29	1240.43	1182.82	1284.89	1187.07	1020.97	1307.27	963.3	1111.14	1110.12	1260.38	1217.96	0.139403	-0.55872	-0.110385	-0.0417873	0.0953634	-0.120767	0.0526958	-0.338412
ENSG00000156990	RPUSD3	700.723	749.722	882.822	721.368	835.699	706.176	768.711	761.377	745.525	786.808	731.568	613.881	602.046	927.582	606.717	587.185	565.868	861.01	0.0863281	0.199681	-0.077876	-0.0475212	0.26997	0.0641446	0.0894079	0.107445
ENSG00000157014	TATDN2	675.875	677.597	908.277	678.599	720.241	642.404	674.215	681.232	691.001	584.401	528.465	511.877	634.231	449.179	524.484	490.31	591.97	663.064	0.0769454	0.429924	-0.00558716	-0.0261292	0.0109079	0.0621044	0.0994821	-0.561858
ENSG00000157017	GHRL	3.97573	1.89803	6.94225	4.75209	4.58169	3.75127	3.18527	3.64295	1.11272	7.93753	5.91565	3.70925	1.89323	3.24708	9.02554	8.89675	5.59342	3.24501	-0.982875	1.12399	0.383455	2.09447	-0.609477	-1.26215	-1.56288	0.000917908
ENSG00000157020	SEC13	2689.58	3003.63	3262.86	2875.02	3219.09	2947.56	2976.1	2969.92	3032.17	3325.83	3115.57	2851.49	2895.69	3263.31	2619.41	2650.24	2600.94	3262.32	0.0271885	0.132711	-0.0468523	-0.0767811	0.250256	0.105591	0.154873	0.000439481
ENSG00000157021	FAM92A1P1	10.9333	11.3882	8.09929	6.65293	8.24703	7.50253	10.6176	18.2148	16.6908	5.95315	3.94377	12.9824	9.46613	14.0707	9.02554	12.8509	14.9158	12.9801	0.602088	-0.390585	-1.45305	-1.327	-1.19444	0.0146915	-0.655994	0.116395
ENSG00000157036	EXOG	348.871	384.351	377.195	466.656	372.949	410.764	356.75	425.315	393.904	372.072	410.152	382.98	461.947	368.002	410.161	398.376	461.457	438.077	-0.0958837	0.0803986	0.133828	0.244514	-3.14571e-05	-0.0568618	0.00153026	-0.251469
ENSG00000157045	NTAN1	281.283	298.94	308.93	288.927	264.821	242.894	262.254	271.4	277.068	330.4	341.136	254.084	305.756	400.473	278.789	317.317	300.18	359.115	0.299525	0.236317	0.090286	0.0604656	0.291173	-0.320621	0.0265511	0.15726
ENSG00000157064	NMNAT2	38.7634	49.3488	25.4549	55.1243	42.1515	44.0774	35.038	30.9651	43.3962	77.391	76.9034	53.7842	105.074	58.4474	75.2128	83.0363	86.698	49.7569	0.162976	-0.460975	0.832045	0.345119	0.0320694	-0.62656	0.277335	0.232243
ENSG00000157077	ZFYVE9	410.494	465.966	231.408	433.391	473.746	434.209	396.035	377.956	491.824	397.869	426.913	345.888	377.699	401.555	414.172	401.342	415.778	360.196	0.101836	-0.775188	0.19745	-0.182473	0.0437111	-0.214528	-0.138577	0.156815
ENSG00000157106	SMG1	2922.16	3181.1	1410.43	3116.42	3296.06	3376.14	3017.51	2952.61	3604.11	2757.3	3128.39	2381.34	3842.3	2221	3843.88	3245.34	4156.84	2647.93	-0.0858494	-1.09722	0.0778988	-0.209753	-0.297141	-0.446593	-0.113518	-0.253655
ENSG00000157107	FCHO2	619.22	423.261	422.32	639.632	510.4	568.317	565.916	561.925	508.515	395.884	512.689	605.536	572.701	585.556	639.81	642.543	702.907	345.053	-0.425149	-0.422251	0.186863	0.330952	-0.319559	-0.0855804	-0.295552	0.76299
ENSG00000157110	RBPMS	369.743	355.881	306.616	419.135	454.503	386.38	352.503	399.814	456.217	564.557	439.73	419.146	513.064	451.344	470.331	456.7	511.798	553.816	-0.118628	-0.201203	0.0680847	-0.122305	-0.0970584	-0.123794	0.00356434	-0.295179
ENSG00000157150	TIMP4	56.6542	63.584	71.7366	38.9672	49.4822	71.274	60.5201	51.0013	58.9743	91.2816	77.8894	63.9846	60.5832	54.118	74.21	62.2772	54.0697	70.3086	-0.164713	0.245294	-0.388276	-0.597828	0.0698132	0.0390208	0.164097	-0.377594
ENSG00000157168	NRG1	4.96967	12.3372	23.1408	20.9092	22.9084	19.6941	15.9263	33.6973	16.6908	89.2973	78.8753	66.7666	92.7681	123.389	89.2525	94.8986	75.5112	117.902	-0.674752	0.539025	-0.688495	0.325081	-0.178319	-0.507261	0.296937	0.0656236
ENSG00000157181	C1orf27	707.681	503.927	539.181	605.417	621.277	696.798	623.251	626.588	712.143	488.158	695.089	729.796	578.38	937.323	894.531	868.915	753.247	574.367	-0.467525	-0.209043	-0.0495882	-0.234239	-0.363935	-0.251723	-0.381105	0.706573
ENSG00000157184	CPT2	524.797	636.789	529.925	541.739	502.153	574.881	597.769	547.354	490.711	581.424	503.816	536.914	496.025	401.555	450.274	514.034	446.542	428.342	0.147551	-0.1738	-0.014876	0.142723	0.162094	0.062828	0.151619	-0.0931633
ENSG00000157191	NECAP2	1061.52	1128.38	1201.01	1215.59	1121.6	1024.1	1103.16	1189.42	1041.51	1271	1142.71	1347.39	1293.07	1466.6	1079.05	1087.38	1187.67	1279.62	0.139901	0.122599	0.0313884	0.222976	0.0826883	0.309307	0.12267	0.196761
ENSG00000157193	LRP8	1017.79	1070.49	698.853	1466.5	1212.31	1110.37	1144.57	1392.52	1228.45	923.73	869.6	962.551	1310.11	1361.61	926.622	935.147	1367.59	1175.78	-0.0527767	-0.711749	0.0746767	0.255538	-0.0916283	0.0416706	-0.0619473	0.211698
ENSG00000157212	PAXIP1	414.47	508.672	311.244	492.317	474.663	503.607	433.197	501.817	456.217	476.252	490.013	426.564	531.996	440.52	511.447	423.09	551.884	439.158	0.0144362	-0.476975	-0.0275732	0.109868	-0.0617655	0.0117993	-0.0529494	0.00446697
ENSG00000157216	SSBP3	1973.95	2236.83	1867.46	2131.79	2449.37	2142.91	1913.28	2292.33	2666.09	1906	1839.77	1580.14	1936.77	1502.31	1758.98	1659.74	1770.32	2262.86	0.0618829	-0.0349706	-0.104749	-0.322658	0.0647861	-0.0709006	0.129644	-0.590957
ENSG00000157224	CLDN12	649.038	551.378	532.239	693.806	600.201	616.145	553.175	619.302	581.954	502.049	535.366	776.161	749.717	711.11	646.83	777.971	784.944	504.059	-0.16023	-0.0556617	0.163889	0.253626	-0.272861	-0.00335974	-0.0662422	0.496481
ENSG00000157227	MMP14	7.95147	12.3372	10.4134	6.65293	6.41436	15.0051	8.49405	3.64295	4.45089	4.96096	11.8313	5.56388	13.2526	4.32944	8.0227	2.96558	3.72895	10.8167	-0.282435	0.293913	0.868882	0.579895	0.560448	0.907776	1.82943	-1.32101
ENSG00000157240	FZD1	343.901	401.433	360.997	345.952	371.117	381.691	381.17	376.135	349.395	351.236	305.642	317.141	367.286	314.967	322.914	344.007	357.047	381.83	0.0727542	-0.07845	-0.120676	-0.0142861	-0.0793066	-0.117315	0.0407899	-0.277731
ENSG00000157259	GATAD1	825.959	667.157	860.839	832.567	783.468	741.813	738.982	788.699	813.401	701.48	682.271	784.507	921.054	747.91	698.978	788.845	916.389	775.558	-0.153028	0.220203	0.0780909	0.0335995	-0.0349008	-0.00795481	0.00732603	-0.0523695
ENSG00000157306	ZFHX2-AS1	9.93933	11.3882	28.926	6.65293	4.58169	9.37816	7.43229	12.7503	12.24	4.96096	10.8454	11.1278	8.51952	8.65887	11.0312	11.8623	13.9836	7.5717	0.28016	1.96049	-0.938473	-0.879537	-0.0245141	-0.0922237	-0.714888	0.193563
ENSG00000157315	TMED6	16.8969	10.4392	6.94225	11.405	9.16337	16.8807	7.43229	10.0181	7.78906	13.8907	8.87347	9.27313	11.3594	7.57652	12.034	7.90822	5.59342	11.8984	-0.693368	-0.0984046	0.187058	0.550148	-0.439552	0.229704	1.02208	-0.651159
ENSG00000157326	DHRS4	275.32	316.971	563.479	283.225	306.973	300.101	317.465	313.294	272.617	270.868	275.078	244.811	260.319	269.507	234.664	215.499	218.143	310.44	0.0789015	0.827764	-0.145569	0.0550706	0.229242	0.183986	0.255001	-0.203987
ENSG00000157349	DDX19B	310.107	311.277	296.203	281.324	224.503	276.656	279.242	292.347	260.377	275.829	243.528	269.848	248.959	208.895	271.769	269.868	252.636	230.396	0.170106	0.0850688	-0.0554491	0.111629	-0.158296	-0.00010552	-0.0211524	-0.141335
ENSG00000157350	ST3GAL2	725.571	877.839	647.943	661.491	861.357	849.662	660.412	682.143	881.277	983.262	853.825	681.575	719.426	836.664	832.355	667.256	601.293	912.93	0.0470676	-0.0274999	-0.0443514	-0.413873	0.0367415	0.030633	0.258778	-0.125857
ENSG00000157353	FUK	870.686	982.23	931.418	783.145	878.767	925.625	827.108	826.039	916.884	895.949	809.458	658.393	662.629	825.84	658.864	617.83	646.04	782.048	0.0856341	0.171353	-0.0769312	-0.22746	0.296975	0.0917391	0.0365772	0.0786053
ENSG00000157379	DHRS1	438.325	454.578	600.504	465.705	456.336	477.349	461.864	528.228	468.457	403.822	437.758	473.857	460.054	478.403	394.115	394.422	463.322	465.119	-0.0705147	0.378707	-0.181744	-0.00849846	0.151516	0.264711	-0.0102119	0.0406276
ENSG00000157388	CACNA1D	26.8362	28.4704	15.0415	13.3059	26.5738	31.8858	27.6057	15.4825	32.269	11.9063	12.8172	13.9097	19.8789	18.4001	11.0312	12.8509	15.848	22.7151	-0.163447	-0.876012	-0.218581	-1.27809	0.216494	0.114227	0.326932	-0.303937
ENSG00000157426	AASDH	232.58	198.344	174.713	194.836	243.746	208.195	176.252	203.095	222.545	174.626	210.005	197.518	203.522	216.472	242.687	199.683	196.702	173.067	-0.0699314	-0.0126469	-0.0598928	-0.191836	-0.208668	-0.0157256	0.0491713	0.322846
ENSG00000157429	ZNF19	8.9454	7.59212	11.5704	11.405	9.16337	4.68908	7.43229	8.19664	12.24	17.8595	5.91565	15.7643	5.67968	6.49416	13.0369	8.89675	7.4579	2.16334	0.695197	0.638561	0.476565	-0.101929	-1.13999	0.825314	-0.39296	1.58588
ENSG00000157445	CACNA2D3	165.987	207.834	238.35	215.745	191.514	224.138	187.931	214.934	151.33	231.181	258.317	249.447	226.24	217.554	226.641	259.983	248.907	216.334	-0.108954	0.342883	0.00543247	0.511626	0.18873	-0.0596803	-0.137751	0.00811341
ENSG00000157450	RNF111	468.143	537.142	348.269	699.508	713.827	554.249	583.966	699.447	764.441	504.033	478.182	517.441	774.329	639.674	537.521	550.61	857.658	596.001	-0.0452308	-0.74568	0.000126488	-0.128064	-0.168762	-0.0896359	-0.147455	0.102024
ENSG00000157456	CCNB2	2000.79	1862.92	1905.65	1795.34	1890.4	1851.25	1686.07	1739.51	1969.52	1995.3	2059.63	1857.41	1807.08	2053.24	1870.29	1935.54	1763.79	2122.24	0.00906349	0.176617	0.0455771	-0.133587	0.139123	-0.0594421	0.0349827	-0.0476875
ENSG00000157470	FAM81A	231.586	203.089	185.127	164.422	215.339	184.75	168.819	134.789	176.923	97.2348	113.383	118.696	108.86	115.812	149.423	141.359	108.139	113.575	0.13654	0.133033	0.286702	-0.105715	-0.398193	-0.252095	0.0095867	0.0281394
ENSG00000157483	MYO1E	3800.8	4666.31	2596.4	4359.57	4629.34	4462.13	4664.29	4190.31	4623.37	5896.6	5439.44	4707.04	5307.66	4232.03	5265.9	5321.24	5309.09	4581.96	0.0645484	-0.845146	0.0571305	-0.0847575	0.0467776	-0.176942	-0.00038913	-0.114616
ENSG00000157500	APPL1	1741.37	1438.71	1071.42	1822.9	1665.9	1618.67	1493.89	1722.21	1778.13	1134.08	1427.64	1380.77	1665.09	1520.71	1642.65	1620.2	1885.92	1245	-0.170037	-0.47955	0.0819804	0.0358753	-0.202388	-0.230696	-0.179663	0.2886
ENSG00000157510	AFAP1L1	153.066	188.854	126.117	176.778	247.411	177.247	160.325	167.576	247.025	290.712	290.853	207.718	256.532	297.649	242.687	217.476	203.228	296.378	0.0915075	-0.346233	0.0771239	-0.482717	0.261194	-0.0662285	0.336042	0.00617363
ENSG00000157514	TSC22D3	3659.66	3626.19	3496.58	2198.32	2629.89	3189.51	2640.59	2347.88	2451.33	2987.49	2751.76	2266.35	1954.76	2394.18	2459.96	2167.84	1943.71	2654.42	0.185117	0.405085	-0.09496	-0.157164	0.161721	0.0641148	0.00817204	-0.148866
ENSG00000157538	DSCR3	1003.87	1131.23	835.384	1011.25	973.15	1002.53	1042.64	1041.88	945.815	1168.8	1081.58	1173.98	1135.94	837.746	1083.06	1111.1	1062.75	926.992	0.174248	-0.319736	-0.0430619	0.0965034	-0.00198193	0.0794116	0.0960782	-0.146044
ENSG00000157540	DYRK1A	983	1010.7	919.848	1152.86	968.568	1003.46	1021.41	1065.56	1082.68	967.387	1024.39	1373.35	1348.92	908.1	1052.98	1291.02	1381.58	989.729	0.0103679	-0.151094	0.113598	0.0906079	-0.0397078	0.089193	-0.0345059	-0.124183
ENSG00000157557	ETS2	6177.3	6766.48	3302.2	2984.31	3047.74	5839.78	3876.47	2826.93	2996.56	4614.68	4294.76	3914.19	2762.22	2243.73	4332.26	4266.48	2503.06	2808.02	0.21249	-0.231319	0.078163	-0.00590965	-0.0125415	-0.124334	0.142135	-0.323652
ENSG00000157570	TSPAN18	1746.34	2303.26	861.996	1185.17	1753.87	2115.71	1773.13	1169.39	1704.69	2062.77	1878.22	1384.48	1187.05	1119.16	1817.14	1489.71	1165.3	1525.16	0.122532	-1.04055	0.0193433	-0.524415	0.0476939	-0.105689	0.0266869	-0.446541
ENSG00000157578	LCA5L	49.6967	42.7057	54.3809	73.1822	40.3188	46.8908	73.2612	65.5731	52.298	46.633	41.4095	60.2754	58.69	49.7885	62.1759	72.1625	58.7309	38.9402	-0.134878	-0.429948	0.158389	0.484738	-0.586393	-0.25968	-0.00100597	0.354555
ENSG00000157593	SLC35B2	1799.02	1983.44	2038.71	1792.49	1949.05	1875.63	1907.98	1873.39	1849.35	2238.38	2032.03	1972.4	1851.57	2843.36	1688.78	1760.57	1788.96	2012.99	0.0806283	0.0956113	-0.0636851	-0.0450507	0.266938	0.163909	0.0496293	0.498256
ENSG00000157600	TMEM164	1818.9	2208.36	1381.51	1827.65	1861.08	1973.17	1874	1850.62	1785.92	2044.91	1857.51	1691.42	1946.24	1270.69	1875.31	1656.77	1839.3	1730.67	0.162462	-0.439878	-0.0180146	0.0333255	-0.0137534	0.0298599	0.081527	-0.445722
ENSG00000157601	MX1	14.909	14.2352	12.7275	17.1075	23.8248	23.4454	20.1734	28.2329	22.2545	27.7814	22.6767	15.7643	21.7721	18.4001	29.0823	15.8164	13.9836	22.7151	-0.71984	-0.664508	-0.722744	-0.379463	-0.358933	-0.00476088	0.638749	-0.303937
ENSG00000157613	CREB3L1	424.41	444.139	245.293	269.919	179.602	344.179	365.244	255.917	137.978	135.93	140.99	107.568	121.166	62.7768	119.338	121.589	103.478	108.167	0.367854	-0.574356	0.0768478	0.968091	0.240539	-0.176757	0.227662	-0.784957
ENSG00000157617	C2CD2	353.84	378.657	289.26	478.061	411.435	363.873	375.862	427.136	451.766	313.533	330.29	292.104	514.011	304.143	348.987	322.26	520.188	388.32	0.0574574	-0.377833	0.162498	0.0816187	-0.0794404	-0.141744	-0.0172353	-0.352496
ENSG00000157625	TAB3	1528.67	1364.68	1000.84	1788.69	1473.47	1557.71	1591.57	1673.94	1613.45	1449.59	1602.15	1725.73	2074.98	1488.24	1899.37	1971.12	2261.61	1412.66	-0.190863	-0.669241	0.0956569	0.148754	-0.245511	-0.191811	-0.124254	0.0751946
ENSG00000157637	SLC38A10	3099.08	3557.86	3228.15	2784.73	3145.79	3261.73	3206.5	3106.53	3235.8	3414.13	2811.9	2369.29	2494.32	2223.17	2581.3	2323.04	2273.73	2893.47	0.125373	0.0097044	-0.157767	-0.216587	0.123448	0.0284388	0.133591	-0.380185
ENSG00000157653	C9orf43	14.909	19.9293	16.1986	18.058	8.24703	14.0672	13.8028	12.7503	15.5781	13.8907	14.7891	14.837	13.2526	14.0707	18.0511	14.8279	12.1191	16.2251	0.502552	0.230903	0.5021	0.213113	-0.287549	0.000885682	0.128993	-0.205533
ENSG00000157657	ZNF618	310.107	435.598	194.383	373.515	402.272	436.085	338.7	357.009	430.624	283.767	308.6	204.936	267.891	188.331	285.809	277.776	321.622	262.846	-0.00161125	-0.801107	0.0652027	-0.205264	0.110687	-0.438747	-0.263717	-0.480951
ENSG00000157693	TMEM268	626.178	716.506	420.006	588.309	555.3	632.088	557.422	580.14	528.544	600.276	611.284	537.842	596.366	474.073	557.578	560.495	548.155	478.099	0.180853	-0.40836	0.0201731	0.154552	0.132669	-0.0595196	0.121613	-0.0121976
ENSG00000157734	SNX22	19.8787	15.1842	45.1246	35.1655	28.4065	23.4454	29.7292	33.6973	37.8326	19.8438	29.5782	25.9648	37.8645	35.7179	16.0454	18.782	40.0862	33.5318	-0.626731	0.602035	0.061527	-0.105469	0.882376	0.467204	-0.082259	0.0911157
ENSG00000157741	UBN2	520.821	601.675	301.988	773.641	647.85	653.658	592.46	753.18	739.961	518.916	557.057	440.474	831.126	472.991	672.904	573.346	979.781	558.142	-0.119551	-0.972227	0.0386685	0.0642145	-0.272576	-0.380349	-0.237392	-0.23882
ENSG00000157764	BRAF	477.088	450.782	245.293	509.424	465.499	460.468	430.011	446.262	495.162	359.173	413.109	386.69	496.972	392.896	488.382	413.204	542.562	392.647	-0.0306702	-0.80987	0.190978	0.0409677	-0.241486	-0.0956793	-0.126624	0.000917908
ENSG00000157778	PSMG3	1847.72	1785.1	3082.36	1617.61	1822.59	1640.24	1708.37	1851.53	1669.08	1643.07	1561.73	1837.01	1527.83	2665.85	1350.82	1392.83	1378.78	1992.44	0.122095	0.851418	-0.194852	-0.0451914	0.209308	0.399334	0.148096	0.420061
ENSG00000157796	WDR19	1080.41	1125.53	743.978	889.592	890.68	1139.45	1052.2	874.308	913.546	1004.1	1095.38	1160.07	929.574	1123.49	1080.06	1171.4	1061.82	800.437	-0.017727	-0.500078	0.0250012	-0.0383337	0.0203264	-0.014029	-0.191895	0.489127
ENSG00000157800	SLC37A3	430.373	490.641	313.558	531.284	414.184	439.836	443.814	500.906	470.682	453.432	490.999	535.987	559.448	439.438	429.214	523.919	540.697	388.32	0.157702	-0.501222	0.0849437	0.174731	0.194021	0.0328534	0.0491829	0.178414
ENSG00000157823	AP3S2	498.955	515.315	321.657	367.812	425.18	518.612	423.641	387.064	437.3	475.26	476.21	422.855	354.98	361.508	440.246	373.663	379.42	401.3	-0.00920197	-0.397316	-0.0736022	-0.249656	0.113288	0.178424	-0.0960606	-0.150653
ENSG00000157827	FMNL2	891.558	839.878	513.726	732.773	914.504	882.485	794.194	658.464	1019.25	895.949	995.801	956.06	921.054	1017.42	1162.29	1090.35	968.594	915.094	-0.071392	-0.628491	0.154262	-0.476077	-0.223039	-0.189612	-0.0726063	0.152921
ENSG00000157833	GAREM2	82.4965	94.9015	79.8358	132.108	135.618	82.5278	98.7433	123.86	132.414	98.227	87.7488	85.3128	122.113	120.142	91.2582	72.1625	89.4948	110.33	0.20155	-0.306647	0.0930053	-0.00333667	-0.0565754	0.241514	0.448342	0.122908
ENSG00000157837	SPPL3	889.57	878.788	800.673	788.847	711.078	832.781	741.106	818.753	711.03	841.379	752.273	768.743	792.315	454.591	787.227	787.856	767.231	756.088	0.0775778	0.111533	-0.0536827	0.149835	-0.0655237	-0.0354313	0.0464128	-0.733985
ENSG00000157869	RAB28	698.735	599.777	840.012	665.293	600.201	592.7	613.695	652.999	593.082	458.393	529.45	623.155	556.608	806.358	528.495	571.369	573.326	535.427	0.0171253	0.452888	0.0269088	0.165759	0.00260498	0.125168	-0.0426926	0.59073
ENSG00000157870	FAM213B	407.513	479.253	389.923	425.788	496.655	513.923	459.74	469.03	512.965	532.807	498.886	396.89	390.004	564.992	392.109	367.732	384.082	538.672	-0.100767	-0.237631	-0.139547	-0.268728	0.347455	0.110084	0.0220776	0.068822
ENSG00000157881	PANK4	596.36	773.447	518.354	611.119	808.209	671.476	617.942	669.392	696.565	674.69	610.298	548.97	558.502	859.393	535.515	547.644	573.326	760.415	0.203966	-0.253533	-0.131398	-0.188804	0.188586	0.00348748	-0.0377938	0.176532
ENSG00000157895	C12orf43	551.633	575.103	581.992	603.516	591.037	559.876	509.643	569.211	554.136	601.268	617.199	579.571	595.419	628.851	554.569	529.851	499.679	623.042	0.0387122	0.191512	0.0844274	0.123151	0.154369	0.129399	0.252905	0.0133873
ENSG00000157911	PEX10	452.24	474.507	490.585	454.3	468.248	483.913	482.037	468.119	501.838	613.174	475.224	412.654	421.243	562.827	415.175	370.698	366.369	501.895	-0.0283177	0.0253598	-0.0432307	-0.143577	0.194888	0.154691	0.201354	0.165305
ENSG00000157916	RER1	2475.89	2405.75	3962.87	2352.29	2556.58	2285.46	2302.95	2408.9	2558.15	2646.18	2582.18	2458.31	2521.78	3051.17	2359.68	2338.86	2219.66	3243.93	0.0740048	0.783062	-0.0343122	-0.121038	0.130001	0.0718629	0.184104	-0.0883801
ENSG00000157933	SKI	1020.77	1214.74	705.795	1350.54	1196.74	1220.1	1080.87	1334.23	1335.27	1250.16	1059.89	787.289	1392.47	776.052	1005.85	916.365	1237.08	1274.21	-0.00635184	-0.614869	0.0175329	0.0164122	0.0755009	-0.219029	0.170707	-0.715377
ENSG00000157954	WIPI2	2503.72	2615.49	2897.23	2442.58	2429.21	2618.38	2519.55	2609.26	2393.47	2573.75	2496.4	2315.5	2491.48	2327.07	2301.51	2272.62	2407.04	2535.44	-0.00159774	0.20151	-0.0952397	0.0293009	0.117269	0.0269656	0.0497481	-0.123718
ENSG00000157978	LDLRAP1	846.831	942.372	775.218	774.591	832.034	859.978	796.317	789.61	842.332	933.652	861.713	763.179	841.539	789.04	814.304	740.407	784.944	892.379	0.131997	-0.0387417	-0.0277049	-0.120953	0.0816394	0.043703	0.100441	-0.177557
ENSG00000157985	AGAP1	987.97	1215.69	673.398	900.046	1080.36	1107.56	944.963	909.827	1113.84	1029.89	1029.32	833.655	953.239	692.71	950.69	928.227	825.03	925.91	0.134387	-0.488798	-0.0155932	-0.307466	0.114649	-0.155028	0.208392	-0.418621
ENSG00000157992	KRTCAP3	5.9636	8.54113	15.0415	12.3554	7.3307	6.56471	13.8028	1.82148	12.24	3.96877	5.91565	12.0551	4.73306	5.4118	7.01986	10.8738	5.59342	6.49003	0.379695	0.123988	2.76197	0.0135481	-0.246907	0.148784	-0.240957	-0.262116
ENSG00000157999	ANKRD61	13.9151	28.4704	12.7275	35.1655	33.9045	22.5076	38.2232	35.5188	34.4944	23.8126	34.5079	30.6013	48.2773	27.059	32.0908	30.6443	67.1211	33.5318	0.339053	-1.58651	-0.0144218	0.0277971	0.104769	-0.00202591	-0.475422	-0.309422
ENSG00000158006	PAFAH2	249.477	278.061	182.813	315.539	292.312	259.775	230.401	271.4	299.323	341.314	285.923	267.994	312.382	391.814	269.763	254.052	301.113	349.38	0.09814	-0.333783	0.217398	0.0761171	0.0839326	0.0770774	0.0530095	0.165373
ENSG00000158019	BRE	709.668	716.506	680.34	655.789	626.775	678.041	621.127	597.444	570.827	711.401	643.82	564.734	582.167	475.156	642.819	688.015	602.225	638.186	0.0796063	0.131367	0.134428	0.200178	0.00224449	-0.284869	-0.0488701	-0.425576
ENSG00000158023	WDR66	13.9151	27.5214	18.5127	17.1075	17.4104	20.632	35.038	16.3933	24.4799	53.5784	41.4095	65.8393	42.5976	43.2944	47.1334	56.3461	47.5441	56.2469	0.415675	-0.920406	0.061527	-0.516967	-0.186786	0.224633	-0.158495	-0.377594
ENSG00000158042	MRPL17	1902.39	2241.57	3404.02	2444.48	2584.07	2027.56	2343.3	2541.87	2452.44	2251.28	2116.82	2247.81	2150.7	3391.03	1857.26	1867.33	1881.25	2844.79	0.144768	0.538698	-0.0563644	-0.00469356	0.188724	0.267543	0.193114	0.2534
ENSG00000158050	DUSP2	172.944	203.089	207.11	155.869	102.63	179.123	146.522	154.825	87.9051	146.844	132.116	122.405	114.54	146.119	95.2696	91.933	108.139	155.761	0.181163	0.499279	0.0096881	0.826311	0.471719	0.413012	0.0829599	-0.0921915
ENSG00000158055	GRHL3	15.9029	22.7764	18.5127	13.3059	19.2431	12.1916	14.8646	25.5007	16.6908	24.8048	26.6204	25.0375	17.9856	15.153	21.0596	29.6558	16.7803	20.5517	0.901648	0.316633	-0.938473	-0.326996	0.338056	-0.244227	0.10008	-0.439655
ENSG00000158062	UBXN11	865.716	1024.94	1194.07	891.493	1147.25	1072.86	1079.81	952.632	1018.14	1066.61	1085.52	1107.21	957.972	1622.46	870.463	829.374	819.436	1034.08	-0.0659304	0.145111	-0.095696	-0.191644	0.318533	0.416836	0.225352	0.649836
ENSG00000158079	PTPDC1	223.635	272.367	160.829	316.489	285.897	248.521	221.907	307.829	342.719	254.993	277.05	241.101	390.951	400.473	264.749	279.753	384.082	285.561	0.132184	-0.46443	0.040026	-0.114868	0.0655181	-0.214514	0.0255751	0.487905
ENSG00000158092	NCK1	725.571	582.695	637.53	736.574	715.659	616.145	573.348	690.339	623.125	494.111	619.171	602.754	711.853	700.287	638.807	583.231	671.211	523.529	-0.0805294	0.153081	0.0935255	0.24131	-0.045043	0.047501	0.0848134	0.419677
ENSG00000158104	HPD	5.9636	3.79606	3.47112	2.85126	4.58169	4.68908	6.37054	10.0181	1.11272	4.96096	5.91565	2.78194	5.67968	4.32944	4.01135	2.96558	3.72895	3.24501	-0.304803	-0.876012	-1.81294	1.3575	0.560448	-0.0922237	0.60704	0.415955
ENSG00000158106	RHPN1	493.985	508.672	620.174	321.241	383.945	495.167	408.776	361.563	387.228	591.346	478.182	472.003	332.261	678.639	470.331	362.79	288.061	440.24	0.0388204	0.601362	-0.170589	-0.269524	0.0238827	0.379662	0.205942	0.624355
ENSG00000158109	TPRG1L	456.215	571.307	621.331	678.599	630.44	517.675	565.916	646.624	610.885	733.23	688.187	660.247	860.471	785.793	658.864	671.21	784.011	843.703	0.142221	0.134774	0.0696321	0.151658	0.0628195	-0.0237581	0.134252	-0.102587
ENSG00000158122	AAED1	173.938	155.638	195.54	181.53	144.781	153.802	173.066	171.219	137.978	133.946	139.018	203.082	181.75	239.201	159.451	212.533	194.838	150.352	0.0171253	0.176139	0.084367	0.395773	-0.197846	-0.0656295	-0.100319	0.669879
ENSG00000158125	XDH	18.8847	14.2352	16.1986	19.0084	14.6614	11.2538	37.1615	17.304	16.6908	21.8282	23.6626	51.9296	35.0247	29.2237	25.0709	49.4264	46.6118	25.9601	0.339053	-1.19794	0.135528	0.187578	-0.0834078	0.071275	-0.412325	0.170843
ENSG00000158156	XKR8	121.26	144.25	108.762	115.951	148.447	142.548	105.114	123.86	146.879	167.68	153.807	119.623	135.366	159.107	142.403	119.612	136.107	178.476	0.0171253	0.0492201	-0.0951985	-0.341117	0.111141	0.000140296	-0.00787558	-0.165732
ENSG00000158158	CNNM4	302.156	358.728	231.408	430.54	371.117	321.671	328.083	385.242	388.34	305.595	347.051	293.958	462.894	288.99	307.871	298.535	463.322	306.113	0.157303	-0.503619	0.16038	0.148824	0.172823	-0.0222894	-0.00133374	-0.0830444
ENSG00000158161	EYA3	589.402	609.268	392.237	730.872	761.476	595.513	524.508	702.179	746.637	675.683	658.609	537.842	787.582	693.792	688.949	525.897	784.944	723.638	0.032942	-0.419238	0.0577798	-0.0307891	-0.0649761	0.0324029	0.00484094	-0.0607639
ENSG00000158163	DZIP1L	96.4115	140.454	101.82	141.612	115.458	130.356	139.09	135.7	129.076	159.743	150.849	150.225	176.07	152.613	121.343	107.749	159.413	108.167	0.107638	-0.450004	0.061527	0.133728	0.31401	0.479442	0.143384	0.496613
ENSG00000158164	TMSB15A	5.9636	2.84704	3.47112	1.90084	7.3307	3.75127	1.06176	2.73221	7.78906	3.96877	4.92971	2.78194	4.73306	10.8236	3.00851	0.988527	3.72895	2.16334	-0.397912	1.70895	-0.523435	-2.03481	0.712451	1.49274	0.344006	2.32285
ENSG00000158169	FANCC	796.141	936.678	710.423	806.905	798.13	829.967	743.229	734.055	776.681	857.254	819.317	752.978	769.596	728.428	789.233	778.959	707.568	788.538	0.174498	-0.0651284	0.136512	0.0550775	0.0539707	-0.0489396	0.121233	-0.114394
ENSG00000158186	MRAS	666.929	781.039	608.604	776.492	700.998	791.517	652.98	728.59	713.256	973.34	908.052	841.073	997.73	772.805	868.457	825.42	961.136	914.012	-0.0192253	-0.101536	0.0918631	0.122552	0.06432	0.0271026	0.0539082	-0.242109
ENSG00000158195	WASF2	3831.61	4344.59	3193.43	3738	4120.77	4078.56	3826.57	3730.38	4024.72	4014.41	3662.77	3051.79	3765.63	2409.33	3670.39	3393.61	3576.99	3596.56	0.0911591	-0.260943	0.0029415	-0.106623	-0.00299558	-0.153168	0.0741422	-0.577983
ENSG00000158201	ABHD3	1575.38	1250.8	1658.04	1353.4	1300.28	1309.19	1158.38	1275.03	1261.83	1184.68	1362.57	1726.66	1347.03	1942.84	1367.87	1390.86	1286.49	1375.89	-0.0658233	0.517375	0.0860494	0.101069	-0.00560017	0.312007	0.066345	0.497803
ENSG00000158220	ESYT3	107.345	126.219	68.2654	120.703	139.283	144.424	124.225	144.807	161.345	139.899	129.158	111.278	140.099	171.013	123.349	100.83	139.836	153.597	-0.194379	-0.863734	-0.262671	-0.418684	0.0663944	0.142242	0.00271232	0.154952
ENSG00000158234	FAIM	625.184	501.08	783.317	594.962	580.041	551.436	589.275	626.588	586.405	503.041	551.141	606.463	585.007	738.169	571.617	641.554	608.751	615.471	-0.138153	0.410656	-0.0747189	0.0208997	-0.0526278	-0.0811516	-0.0573985	0.262261
ENSG00000158246	FAM46B	100.387	134.76	158.515	85.5377	107.211	141.61	136.967	87.4308	89.0179	278.806	224.795	267.994	161.871	193.742	205.582	265.914	111.868	193.619	-0.0715323	0.210793	-0.0315824	-0.057535	0.128896	0.0112396	0.53304	0.000917908
ENSG00000158258	CLSTN2	13.9151	14.2352	4.62816	17.1075	17.4104	14.0672	15.9263	14.5718	13.3527	71.4378	69.0159	57.4934	59.6366	45.4591	74.21	64.2543	55.9342	59.4919	0.0171253	-1.7829	0.231452	0.357503	-0.104684	-0.160395	0.092467	-0.388124
ENSG00000158286	RNF207	302.156	330.257	282.318	311.737	315.22	333.863	364.182	342.437	327.141	376.041	328.318	293.031	355.926	373.414	329.934	289.638	383.149	307.195	-0.0156646	-0.36734	-0.13551	-0.0695803	-0.00707955	0.0168002	-0.106328	0.281623
ENSG00000158290	CUL4B	1957.05	1640.85	1536.55	1743.07	1608.17	1717.14	1677.57	1573.76	1630.14	1328.54	1711.59	1926.03	1635.75	1639.77	1982.61	1936.52	1672.43	1259.06	-0.0655686	-0.126682	0.147417	0.096633	-0.21206	-0.0078399	-0.031999	0.381145
ENSG00000158292	GPR153	182.884	211.63	143.473	167.274	193.347	186.625	163.51	183.058	176.923	162.719	169.582	112.205	141.045	154.777	115.326	105.772	138.903	163.332	0.181401	-0.188602	-0.130093	-0.0809113	0.556261	0.0851725	0.0220776	-0.0776155
ENSG00000158301	GPRASP2	111.321	135.709	121.489	116.901	128.287	128.481	139.09	112.932	131.301	151.805	138.032	150.225	139.152	125.554	134.38	122.577	116.53	142.781	0.0789646	-0.19519	0.0498452	-0.167589	0.0386797	0.29343	0.255966	-0.185495
ENSG00000158315	RHBDL2	17.8908	24.6744	23.1408	18.058	22.9084	16.8807	24.4204	20.0362	13.3527	25.797	21.6907	24.1101	22.7187	19.4825	19.0539	21.7476	20.5092	22.7151	0.54764	-0.077646	-0.149977	0.435505	0.18699	0.148784	0.147609	-0.221475
ENSG00000158321	AUTS2	360.798	399.535	234.879	432.44	369.284	381.691	377.985	441.708	410.595	287.736	276.064	232.756	358.766	202.401	287.814	242.189	357.979	289.888	0.0659167	-0.68641	-0.0305912	0.0747858	-0.0601381	-0.0573181	0.00316918	-0.518277
ENSG00000158373	HIST1H2BD	193.817	183.16	189.755	148.265	118.207	179.123	158.202	133.878	100.145	193.477	190.287	167.844	177.017	96.33	172.488	171.015	165.938	130.882	0.0321535	0.262371	0.147257	0.566089	0.141678	-0.0270061	0.0932387	-0.442212
ENSG00000158402	CDC25C	235.562	275.214	284.632	213.844	289.563	272.905	246.327	224.042	254.814	305.595	298.74	285.613	256.532	384.238	283.803	317.317	239.585	299.623	0.0121591	0.208521	-0.0672063	-0.252883	0.0740016	-0.151867	0.0986021	0.358851
ENSG00000158406	HIST1H4H	50.6906	32.2665	34.7112	29.463	22.9084	35.637	38.2232	19.1255	13.3527	37.7033	38.4517	67.6939	54.9035	30.3061	56.1589	41.5181	39.154	24.8784	-0.143339	-0.139047	0.623406	1.14177	-0.546467	0.705283	0.487741	0.284711
ENSG00000158411	MITD1	396.579	339.747	547.281	420.085	421.515	293.537	413.023	432.601	386.115	280.79	307.614	426.564	389.058	592.051	332.942	345.985	483.831	422.933	0.210922	0.406058	-0.0423541	0.121651	-0.114151	0.302055	-0.314519	0.48529
ENSG00000158417	EIF5B	4834.49	3209.57	7467.54	4513.54	4654.99	3811.29	4695.09	4674.82	4539.91	2411.03	2852.33	3446.82	3140.86	2500.25	4248.02	4135.01	3968.53	3145.5	-0.247898	0.669482	-0.0506515	-0.00840537	-0.57465	-0.262623	-0.337446	-0.331217
ENSG00000158423	RIBC1	54.6663	50.2978	34.7112	39.9176	54.9802	50.6421	60.5201	38.251	36.7199	60.5237	58.1705	38.9472	60.5832	48.7062	48.1362	47.4493	41.0184	51.9202	-0.00984174	-0.802012	0.061527	0.120463	0.273166	-0.284869	0.562646	-0.0921915
ENSG00000158435	CNOT11	1381.57	1344.75	1659.2	1380.01	1276.46	1335.45	1167.93	1279.59	1314.13	1276.95	1177.21	1287.11	1220.18	1309.65	1193.38	1245.54	1286.49	1319.64	0.0100159	0.506529	0.108998	0.0705725	-0.0196729	0.0473601	-0.0763384	-0.0109562
ENSG00000158457	TSPAN33	13.9151	11.3882	25.4549	24.7109	19.2431	14.0672	15.9263	23.6792	27.8181	14.8829	21.6907	14.837	24.6119	19.4825	16.0454	13.8394	23.3059	28.1234	-0.304803	0.676529	0.061527	-0.170876	0.434917	0.100421	0.0786612	-0.529597
ENSG00000158458	NRG2	8.9454	18.9803	27.769	14.2563	9.16337	9.37816	19.1116	10.0181	14.4654	21.8282	18.7329	11.1278	9.46613	11.906	14.0397	11.8623	13.9836	7.5717	1.01713	0.539025	0.508986	-0.0210091	0.416058	-0.0922237	-0.562885	0.652995
ENSG00000158467	AHCYL2	523.803	553.276	285.789	441.945	373.866	493.291	448.061	380.688	446.202	588.37	533.394	506.313	499.812	423.203	527.493	529.851	491.289	436.995	0.165558	-0.648744	0.215255	-0.0138315	0.0160517	-0.0655558	0.0248126	-0.0462688
ENSG00000158470	B4GALT5	1093.33	1235.62	867.781	1346.74	1243.47	1165.71	1350.55	1235.87	1224	1360.29	1230.45	1148.94	1633.85	1116.99	1233.49	1291.02	1692.94	1455.93	0.0840285	-0.638148	0.123946	0.137876	-0.00355452	-0.168202	-0.0512541	-0.382318
ENSG00000158480	SPATA2	252.459	283.755	223.309	334.547	363.786	256.024	323.836	368.849	311.563	292.697	238.598	325.487	371.072	294.402	277.786	316.329	367.301	343.971	0.14837	-0.536221	-0.140819	0.102689	-0.219393	0.0411754	0.0147357	-0.224502
ENSG00000158483	FAM86C1	124.242	157.536	91.4063	141.612	109.044	151.926	132.72	124.771	101.258	164.704	127.186	132.606	140.099	98.4947	122.346	141.359	154.751	113.575	0.0523147	-0.538016	0.182663	0.483914	0.0559758	-0.0922237	-0.143508	-0.205533
ENSG00000158516	CPA2	6.95753	6.6431	10.4134	11.405	9.16337	8.44035	5.30878	8.19664	11.1272	16.8673	12.8172	22.2555	10.4127	14.0707	17.0482	17.7935	11.1868	15.1434	-0.345445	0.971985	0.476565	0.0355744	-0.411537	0.322814	-0.103453	-0.105997
ENSG00000158525	CPA5	4.96967	2.84704	4.62816	3.80167	2.74901	2.81345	2.12351	3.64295	4.45089	10.9141	8.87347	4.63657	6.62629	11.906	6.01702	10.8738	5.59342	8.65337	0.0171253	1.12399	0.061527	-0.22746	0.560448	-1.22973	0.24447	0.46035
ENSG00000158526	TSR2	1515.75	1755.68	1894.08	1525.42	1716.3	1614.92	1713.67	1683.04	1752.54	1464.47	1402.99	1433.63	1454.94	1383.26	1298.67	1290.03	1331.23	1645.22	0.120565	0.144402	-0.141864	-0.200239	0.111469	0.152267	0.128199	-0.250214
ENSG00000158528	PPP1R9A	465.161	437.496	260.334	299.382	433.427	429.52	432.135	312.383	421.722	291.704	330.29	313.432	263.158	248.943	404.144	385.526	288.993	252.029	0.0265445	-0.731116	-0.0613297	-0.494306	-0.291133	-0.298675	-0.135106	-0.0177782
ENSG00000158545	ZC3H18	3222.33	3916.58	2164.82	3288.45	3745.07	3771.9	3239.42	3244.96	4120.41	3817.95	3207.27	2312.72	2971.42	2524.06	3049.63	2429.8	2765.95	3525.17	0.0543057	-0.581485	0.0192066	-0.325382	0.0727109	-0.0712472	0.103378	-0.481944
ENSG00000158552	ZFAND2B	305.138	324.563	569.264	334.547	339.045	312.293	321.712	318.758	267.054	353.22	327.333	353.306	264.105	461.085	289.82	263.937	269.416	373.176	0.0555995	0.823328	0.0697475	0.325081	0.1756	0.420728	-0.0287267	0.305175
ENSG00000158555	GDPD5	213.696	256.234	219.838	215.745	292.312	224.138	227.216	260.471	251.475	349.251	299.726	255.939	281.144	222.966	300.851	268.879	247.043	315.848	0.193074	-0.0476236	-0.271796	-0.22109	-0.00540532	-0.0711621	0.186548	-0.502406
ENSG00000158560	DYNC1I1	5.9636	4.74507	6.94225	6.65293	6.41436	9.37816	5.30878	3.64295	5.56362	8.92973	6.90159	11.1278	12.306	15.153	7.01986	11.8623	9.32237	8.65337	-0.982875	0.387022	0.868882	0.257967	-0.0245141	-0.0922237	0.400589	0.808273
ENSG00000158604	TMED4	2144.91	2521.53	2187.96	2202.12	2196.46	2184.17	2159.61	2184.86	2209.87	2210.6	2191.75	2296.96	2365.59	2229.66	2042.78	2143.13	2109.65	2380.76	0.207213	0.0188175	0.0113519	-0.00506756	0.101548	0.100005	0.165192	-0.0945969
ENSG00000158615	PPP1R15B	2339.72	2360.2	2061.85	2760.02	2347.66	2175.73	2439.92	2407.99	2276.63	2277.08	2518.09	3031.39	3338.7	2055.4	2670.56	2776.77	3040.02	2439.17	0.117407	-0.242894	0.196846	0.277775	-0.084808	0.126569	0.135205	-0.24697
ENSG00000158623	COPG2	387.634	391.943	391.08	358.308	376.615	406.074	334.453	392.528	356.071	344.291	387.475	347.743	383.378	254.354	352.999	366.744	356.115	325.583	-0.0510999	0.225659	-0.131596	0.00903264	0.13444	-0.0767523	0.106427	-0.356185
ENSG00000158636	EMSY	902.491	903.462	421.163	957.072	855.859	942.505	644.486	863.38	948.04	821.535	917.911	579.571	804.621	731.675	967.738	669.233	989.103	721.475	-0.0610367	-0.61377	0.148632	0.0136784	-0.0762619	-0.207523	-0.297812	0.0202544
ENSG00000158669	GPAT4	1549.54	1801.23	1382.66	1656.58	1618.25	1689.95	1634.04	1585.59	1583.41	1711.53	1684.97	1470.72	1845.89	1324.81	1563.42	1528.26	1691.08	1637.65	0.0920063	-0.240995	0.0631834	0.0651769	0.108017	-0.0553713	0.126377	-0.305844
ENSG00000158691	ZSCAN12	368.749	324.563	291.574	532.234	475.579	392.945	487.346	465.387	524.093	328.415	391.419	455.311	497.918	589.886	437.237	472.516	555.613	371.013	-0.275829	-0.741083	0.193631	0.0222398	-0.159703	-0.0535113	-0.158172	0.668966
ENSG00000158710	TAGLN2	16414.8	19350.4	17958.4	17157.9	18977.3	18012.6	18540.4	18105.5	16953.5	24037.8	21769.6	20320.2	19768.1	23822.7	19706.8	19496.7	17625.8	23368.4	0.103355	-0.0460095	-0.0775521	0.0172944	0.143623	0.0596843	0.165486	0.0277786
ENSG00000158711	ELK4	1451.14	1280.22	1100.35	1452.24	1402	1384.22	1408.95	1380.68	1467.68	1149.95	1298.48	1583.85	1884.71	1160.29	1635.63	1891.05	2094.74	1248.25	-0.112677	-0.356663	0.0729018	-0.01526	-0.333016	-0.255753	-0.152429	-0.10542
ENSG00000158715	SLC45A3	42.7391	68.3291	45.1246	56.0747	118.207	56.269	54.1496	81.9664	80.1161	92.2738	73.9456	59.3481	71.9426	101.742	70.1986	57.3346	65.2566	94.1054	0.28016	-0.263035	-0.547683	-0.514742	0.0750215	0.0497953	0.140722	0.112563
ENSG00000158716	DUSP23	281.283	243.897	1030.92	301.283	313.387	272.905	270.748	313.294	361.635	409.775	324.375	321.778	263.158	498.968	254.721	246.143	216.279	477.017	-0.162125	1.92892	-0.0563987	-0.263417	0.348745	0.386566	0.283038	0.064906
ENSG00000158717	RNF166	544.675	539.04	774.061	479.961	515.898	505.483	471.42	625.677	537.445	642.94	523.535	534.133	464.787	748.993	411.163	455.711	416.71	642.513	0.092731	0.715434	-0.3825	-0.1632	0.348574	0.229078	0.157526	0.221227
ENSG00000158747	NBL1	388.628	434.649	914.063	378.267	517.73	363.873	404.529	433.511	451.766	491.135	479.167	486.84	426.922	610.451	411.163	371.686	361.708	652.248	0.256416	1.17605	-0.196666	-0.256171	0.220818	0.389361	0.239148	-0.0955449
ENSG00000158769	F11R	944.237	944.27	1074.89	709.963	736.735	829.03	785.7	717.662	672.085	899.918	805.514	937.514	847.218	642.921	842.383	898.571	807.317	926.992	0.187775	0.452141	-0.0155604	0.0790997	-0.0645674	0.0612071	0.0695983	-0.527914
ENSG00000158773	USF1	1359.7	1520.32	1794.57	1469.35	1493.63	1438.61	1372.85	1632.95	1413.16	1577.58	1428.63	1627.44	1398.15	2236.15	1278.62	1327.59	1424.46	1629	0.079701	0.386464	-0.152308	0.0562518	0.160046	0.293788	-0.0268971	0.457036
ENSG00000158792	SPATA2L	165.987	154.689	239.508	129.257	156.694	172.558	146.522	106.556	143.541	211.337	180.427	148.37	141.992	200.236	131.372	112.692	103.478	157.924	-0.157708	0.70895	0.278625	-0.151224	0.457763	0.396814	0.45648	0.342475
ENSG00000158793	NIT1	669.911	706.067	659.514	722.318	811.875	673.352	699.697	719.483	759.99	698.503	619.171	564.734	633.284	770.64	618.751	527.874	563.071	704.168	0.0684441	-0.0853287	0.0056738	-0.0733461	0.000979927	0.0973788	0.169535	0.130138
ENSG00000158796	DEDD	697.741	720.302	675.712	750.831	703.747	700.549	675.277	759.555	678.761	666.753	662.553	727.014	710.906	621.274	642.819	627.715	723.416	735.536	0.040117	0.000929427	-0.0166677	0.145583	0.0436227	0.211873	-0.0251661	-0.243566
ENSG00000158805	ZNF276	465.161	503.927	357.526	443.845	540.639	474.535	470.358	460.833	561.925	597.299	553.113	446.038	566.074	731.675	483.368	452.745	488.492	572.204	0.0866998	-0.395712	-0.0541878	-0.340321	0.194453	-0.0215344	0.212656	0.354673
ENSG00000158806	NPM2	17.8908	17.0823	26.6119	7.60335	29.3228	17.8185	20.1734	21.8577	16.6908	19.8438	15.7751	12.9824	6.62629	27.059	12.034	14.8279	8.39013	17.3067	-0.0608772	0.399622	-1.52344	-1.13435	0.390523	-0.191759	-0.340492	0.644774
ENSG00000158825	CDA	2340.71	2616.43	2311.77	2076.66	2422.8	2475.84	2404.88	2420.74	2153.12	3900.31	3460.65	3067.55	3030.11	3018.7	3343.46	3237.43	2669.93	3638.74	0.0796866	-0.0569666	-0.221181	-0.0521603	0.0497028	-0.0777594	0.182569	-0.269512
ENSG00000158828	PINK1	848.819	1056.25	856.211	787.897	872.353	995.023	970.445	867.023	907.982	1293.82	1144.68	931.95	879.403	1085.61	882.497	917.353	750.451	994.056	0.0861542	-0.180681	-0.138062	-0.204657	0.375278	0.0227751	0.228767	0.127103
ENSG00000158850	B4GALT3	955.17	1192.91	1181.34	1106.29	1209.56	1049.42	1025.66	1075.58	1047.07	1014.02	892.277	877.238	951.346	1037.98	822.327	770.063	846.471	1081.67	0.1849	0.203876	0.0406091	0.0793645	0.11778	0.187993	0.168509	-0.0594794
ENSG00000158856	DMTN	300.168	356.83	258.02	264.216	266.654	355.432	322.774	291.436	309.337	365.127	331.276	287.467	266.945	242.448	297.843	284.696	252.636	336.4	0.00566012	-0.32304	-0.14146	-0.22746	0.153484	0.0139757	0.07948	-0.472498
ENSG00000158859	ADAMTS4	9.93933	10.4392	10.4134	5.70251	10.0797	6.56471	3.18527	5.46443	10.0145	10.9141	7.88753	6.49119	7.5729	5.4118	8.0227	8.89675	8.39013	6.49003	0.669202	1.70895	0.061527	-0.812422	-0.0245141	-0.454794	-0.147847	-0.262116
ENSG00000158863	FAM160B2	386.64	503.927	283.475	479.961	529.643	510.172	471.42	495.441	583.067	561.58	516.633	440.474	554.715	587.721	459.3	454.723	516.459	545.162	-0.0177695	-0.73379	-0.0457962	-0.280743	0.169705	-0.0459301	0.103092	0.108446
ENSG00000158864	NDUFS2	3857.46	4289.55	4682.55	3891.01	4022.72	3907.88	3801.09	3866.08	3645.28	3654.24	3834.33	3587.78	3641.62	3290.37	3488.87	3433.16	3222.74	3817.22	0.134439	0.300881	0.00927358	0.0941158	0.136212	0.0635546	0.176291	-0.21427
ENSG00000158882	TOMM40L	347.877	444.139	379.51	411.531	438.009	377.94	446.999	452.637	334.93	416.721	400.292	382.053	399.471	474.073	342.97	328.191	384.082	416.443	0.232854	-0.236137	-0.137352	0.297144	0.222969	0.219237	0.0566763	0.18699
ENSG00000158887	MPZ	3.97573	4.74507	9.25633	9.50419	9.16337	1.87563	2.12351	5.46443	4.45089	15.8751	7.88753	12.0551	6.62629	18.4001	6.01702	9.88527	7.4579	9.73504	1.33905	2.12399	0.798493	1.09447	0.390523	0.286288	-0.170567	0.918456
ENSG00000158941	CCAR2	2648.83	3179.2	2828.97	2834.15	3239.25	3039.46	2995.21	3095.6	3211.32	3182.95	2938.11	2602.97	2673.23	2839.03	2616.4	2575.11	2511.45	2892.39	0.0648474	-0.0823844	-0.127303	-0.180251	0.167301	0.015522	0.0900679	-0.0268638
ENSG00000158966	CACHD1	297.186	283.755	161.986	378.267	366.535	308.542	238.895	338.795	336.042	282.775	272.12	278.194	368.232	322.543	291.826	310.398	377.556	293.133	-0.120817	-0.56051	0.158993	0.17076	-0.100865	-0.158026	-0.0360741	0.137937
ENSG00000158985	CDC42SE2	1335.85	1307.74	1095.72	1291.62	992.393	1290.44	1222.08	1067.38	1096.03	1014.02	1135.8	1421.57	1285.5	965.465	1270.6	1393.82	1380.64	975.667	0.0192207	-0.157464	0.2751	0.23689	-0.16179	0.0284388	-0.103011	-0.0151658
ENSG00000158987	RAPGEF6	224.629	133.811	239.508	220.497	208.925	172.558	159.263	198.541	219.206	117.079	175.498	191.954	181.75	168.848	219.621	226.373	207.889	150.352	-0.366885	0.588656	0.151324	0.0084692	-0.323568	-0.237941	-0.19386	0.167379
ENSG00000159023	EPB41	729.547	949.015	362.154	795.5	790.799	857.164	807.996	683.053	787.808	790.777	723.681	628.718	731.732	621.274	780.208	700.866	772.824	682.534	0.146859	-1.15775	0.219864	0.0140183	-0.108504	-0.156724	-0.078826	-0.135671
ENSG00000159055	MIS18A	562.566	546.633	1007.78	697.607	645.101	533.617	571.225	688.518	652.056	562.573	542.268	637.992	617.192	667.816	643.822	646.497	629.26	731.21	0.0347655	0.819054	0.0189209	0.0974194	-0.247656	-0.0191058	-0.0279379	-0.130835
ENSG00000159063	ALG8	1623.09	1712.97	1369.94	1591	1662.24	1621.48	1555.47	1426.22	1662.41	1540.87	1482.86	1401.17	1456.84	1587.82	1638.64	1568.79	1520.48	1601.95	0.0791863	-0.183244	0.157742	-0.0633406	-0.144118	-0.163022	-0.0616859	-0.0127849
ENSG00000159069	FBXW5	2793.95	2998.89	3645.84	2876.92	3077.98	2820.01	3002.65	3036.4	2984.32	3066.86	2696.55	2453.67	2557.75	3532.82	2173.15	2218.26	2276.52	3113.05	0.088725	0.280015	-0.0778384	-0.0528805	0.311328	0.145517	0.168042	0.182492
ENSG00000159079	C21orf59	280.289	236.305	445.461	248.059	264.821	228.827	260.13	308.74	298.21	274.837	276.064	315.287	271.678	388.567	264.749	279.753	288.061	318.011	0.0463899	0.776065	-0.315708	-0.265643	0.0603748	0.172509	-0.0844785	0.289086
ENSG00000159082	SYNJ1	599.342	499.182	266.119	564.549	479.244	584.26	382.232	533.692	477.358	501.057	501.844	371.853	530.103	352.849	597.691	453.734	642.311	419.688	-0.227044	-0.522375	0.0810893	0.242025	-0.252161	-0.287116	-0.277	-0.250267
ENSG00000159086	PAXBP1	1620.11	1248.9	1478.7	1723.11	1405.66	1593.35	1527.87	1675.76	1409.82	975.324	1369.47	1512.45	1520.26	1554.27	1655.68	1682.47	1790.83	1202.82	-0.351401	-0.0471909	0.0402002	0.289502	-0.273808	-0.153698	-0.236308	0.369817
ENSG00000159110	IFNAR2	263.392	234.407	413.064	349.754	281.315	236.33	452.308	350.634	303.773	286.743	261.274	428.419	462.894	319.296	264.749	388.491	425.1	358.033	-0.0117874	-0.130942	-0.00362565	0.203345	-0.0190597	0.14114	0.122878	-0.165198
ENSG00000159111	MRPL10	1233.47	1326.72	1168.61	1251.7	1141.76	1223.85	1247.56	1213.1	1090.47	1197.58	1136.79	1089.59	1010.04	971.959	1070.03	1006.32	919.186	1232.02	0.11644	-0.0943176	0.0451883	0.198942	0.0873182	0.114699	0.135978	-0.342062
ENSG00000159128	IFNGR2	518.833	511.519	558.851	615.871	497.571	499.856	536.187	567.39	499.613	502.049	554.099	584.207	643.697	706.781	507.436	518.977	583.58	618.716	0.033275	0.0597276	0.118289	0.301818	0.126919	0.170811	0.14145	0.191986
ENSG00000159131	GART	4118.86	4440.44	3216.57	3999.36	3975.99	4266.13	3874.35	3793.22	3624.14	4315.04	4260.25	4046.8	3847.03	4332.68	4095.59	3806.82	3599.37	4090.88	0.0577761	-0.268428	0.0763452	0.142131	0.0568682	0.0881943	0.0960035	0.0828502
ENSG00000159140	SON	8344.07	9348.75	6530.34	8291.45	8528.35	8972.09	8055.54	7618.32	8851.71	8841.42	8530.36	7479.71	8921.83	5162.85	9134.85	8797.89	8828.28	7735.03	0.0593289	-0.302824	0.122151	-0.0943321	-0.0987732	-0.234176	0.0152058	-0.583238
ENSG00000159147	DONSON	966.103	819.949	1099.19	1129.1	988.728	871.231	913.11	999.99	1037.06	774.902	803.542	1053.43	1159.6	1076.95	901.551	1034	1088.85	1086	-0.087522	0.267579	0.175184	0.122673	-0.166035	0.0268563	0.0908191	-0.0120729
ENSG00000159166	LAD1	15.9029	9.49015	12.7275	10.4546	10.996	14.0672	16.9881	10.9289	10.0145	9.92192	13.8032	12.9824	13.2526	8.65887	12.034	6.91969	9.32237	12.9801	-0.567837	-0.416581	-0.0640038	0.0620466	0.197878	0.907776	0.507504	-0.584045
ENSG00000159176	CSRP1	10246.5	11342.6	12061	12741.3	11970.1	10056.2	11632.6	11966.2	11089.4	16252.1	15089.8	15448.1	16560	15933.4	14094.9	15004.9	14239	17311.1	0.173669	0.0521756	0.0905504	0.200332	0.0984054	0.0420013	0.21786	-0.119639
ENSG00000159184	HOXB13	162.011	143.301	96.0344	109.298	162.192	119.103	135.905	127.503	175.81	163.712	143.947	125.187	86.1418	152.613	132.375	117.635	103.478	133.046	0.266845	-0.500973	-0.222266	-0.685751	0.120916	0.0897741	-0.264544	0.197955
ENSG00000159197	KCNE2	5.9636	11.3882	34.7112	11.405	13.7451	3.75127	20.1734	10.0181	3.33817	15.8751	13.8032	23.1828	6.62629	10.8236	16.0454	18.782	10.2546	7.5717	1.60209	0.782951	0.187058	1.77254	-0.217159	0.303705	-0.629999	0.515491
ENSG00000159199	ATP5G1	1362.68	1524.12	2161.35	1432.28	1581.6	1409.54	1624.49	1564.65	1426.51	1417.84	1377.36	1367.79	1170.01	1656.01	1178.33	1239.61	1169.03	1517.58	0.112752	0.411951	-0.127524	0.00582318	0.225157	0.141954	0.00121904	0.125935
ENSG00000159200	RCAN1	1275.22	1294.46	1733.25	1442.74	1199.49	1227.6	1565.03	1283.23	1198.4	1607.35	1654.41	2202.37	1822.23	1497.99	1690.78	2086.78	1683.62	1459.17	0.0765039	0.147289	0.169027	0.267694	-0.031376	0.0777772	0.114138	0.0378715
ENSG00000159202	UBE2Z	2429.17	2726.52	2754.92	2773.32	2831.48	2531.17	2626.78	2696.7	2888.63	2821.79	2769.51	2918.26	2957.22	3491.69	2363.69	2583.02	2699.76	3015.7	0.107258	0.0687099	0.0404224	-0.0587705	0.228591	0.176046	0.13141	0.211434
ENSG00000159208	CIART	0.993933	3.79606	2.31408	4.75209	5.49802	0.937816	2.12351	2.73221	6.67634	1.98438	6.90159	2.78194	2.83984	7.57652	4.01135	2.96558	6.52566	2.16334	2.01713	0.123988	0.798493	-0.490494	0.782841	-0.0922237	-1.20031	1.80827
ENSG00000159210	SNF8	1134.08	1197.66	2155.57	1139.55	1242.55	1062.55	1181.73	1232.23	1232.9	1263.06	1204.82	1216.64	1198.41	1197.09	1064.01	1075.52	924.779	1333.7	0.172689	0.867162	-0.112803	-0.113586	0.179305	0.177865	0.373943	-0.155904
ENSG00000159214	CCDC24	128.217	150.893	194.383	162.522	171.355	152.864	163.51	186.701	172.472	201.415	214.935	195.663	182.696	286.825	192.545	140.371	184.583	215.253	-0.0187199	0.249519	-0.200101	-0.0857319	0.158708	0.479128	-0.0148219	0.414142
ENSG00000159216	RUNX1	628.166	604.522	830.756	647.235	686.336	679.917	1062.82	658.464	694.339	702.472	679.314	1033.03	772.436	495.721	730.066	1151.63	821.301	608.981	-0.169562	-0.355398	-0.0248138	-0.101351	-0.103949	-0.156804	-0.0884952	-0.296869
ENSG00000159217	IGF2BP1	1752.3	1888.54	1093.4	1985.42	2007.69	1768.72	1814.54	2083.77	2012.92	1880.2	1869.34	1816.61	2401.56	1680.9	1889.35	1779.35	2386.53	1851.82	0.0945641	-0.730778	-0.0697475	-0.0198399	-0.0153541	0.0298968	0.00905735	-0.139707
ENSG00000159228	CBR1	1110.22	1185.32	1800.36	1274.51	1342.43	1088.8	1076.62	1271.39	1264.05	1226.35	1179.19	1161	1182.32	1835.68	1005.85	1019.17	976.052	1540.3	0.122531	0.741772	0.00353733	0.0118864	0.229382	0.187967	0.27659	0.253105
ENSG00000159231	CBR3	38.7634	29.4195	124.96	48.4713	28.4065	35.637	62.6436	66.4839	37.8326	56.5549	43.3814	61.2027	55.8502	59.5298	45.1277	52.3919	50.3408	65.9819	-0.276606	0.996232	-0.455872	0.357503	-0.0569356	0.22425	0.149833	-0.14846
ENSG00000159239	C2orf81	24.8483	19.9293	23.1408	16.1571	24.7411	21.5698	26.5439	12.7503	14.4654	25.797	23.6626	25.9648	10.4127	10.8236	18.0511	24.7132	15.848	11.8984	-0.114119	-0.19794	0.341635	0.159563	0.390523	0.071275	-0.605954	-0.136586
ENSG00000159251	ACTC1	42.7391	32.2665	67.1084	47.5209	28.4065	52.5177	77.5082	74.6805	37.8326	186.532	170.568	254.084	254.639	191.578	142.403	247.132	188.312	204.436	-0.702767	-0.207856	-0.652169	0.328933	0.260367	0.0400241	0.435329	-0.093719
ENSG00000159256	MORC3	646.057	526.703	575.049	595.912	525.061	631.15	629.621	520.942	573.053	427.635	620.157	747.415	567.968	452.426	730.066	802.684	651.634	428.342	-0.260993	-0.130798	0.193977	0.056433	-0.235393	-0.102924	-0.198252	0.0789204
ENSG00000159259	CHAF1B	1099.29	1369.43	1290.1	1242.2	1202.23	1253.86	1240.13	1254.09	1078.23	1171.78	1035.24	1110.92	1176.64	1111.58	961.721	1067.61	1093.51	1116.28	0.127197	0.0569913	-0.0137424	0.204231	0.106272	0.0573729	0.105701	-0.00608888
ENSG00000159263	SIM2	606.299	667.157	750.92	1199.43	1010.72	636.777	1077.68	1166.66	1129.41	834.433	815.373	867.038	1165.28	866.97	796.253	916.365	1192.33	1081.67	0.0672384	-0.521202	0.0399685	0.0867722	0.0342342	-0.0798267	-0.0331079	-0.319208
ENSG00000159267	HLCS	1075.44	1214.74	976.543	1163.31	1059.29	1155.39	1144.57	1032.78	1077.12	996.16	1030.31	984.807	1100.91	754.404	1016.88	958.871	1141.99	926.992	0.0722669	-0.229054	0.17171	0.111065	0.0189311	0.0385034	-0.052853	-0.297219
ENSG00000159307	SCUBE1	144.12	217.324	145.787	239.505	425.18	229.765	208.104	275.954	457.329	127.993	138.032	114.987	123.06	130.965	121.343	104.784	131.445	183.884	-0.0803088	-0.513442	-0.204367	-0.933175	0.185906	0.134052	-0.0951059	-0.48961
ENSG00000159314	ARHGAP27	198.787	244.846	172.399	195.786	272.152	279.469	193.24	217.666	237.01	299.642	273.106	192.881	220.561	377.743	212.602	184.855	210.686	250.948	-0.190816	-0.164638	-0.152839	-0.275669	0.361308	0.0613215	0.0660848	0.59002
ENSG00000159322	ADPGK	1344.79	1452.94	1206.79	1585.3	1500.04	1460.18	1398.33	1623.85	1476.58	1239.25	1279.75	1492.97	1485.24	2071.64	1272.6	1297.94	1443.1	1447.28	-0.00716935	-0.212528	-0.0346604	0.102491	0.00808417	0.20197	0.0415175	0.517431
ENSG00000159335	PTMS	9355.89	9838.44	19808.5	8211.62	10140.2	9244.06	9909.37	10022.7	9735.22	9133.12	8884.32	8420.01	7714.89	9610.27	7621.56	6852.47	6620.75	11801	0.0899032	0.999258	-0.287529	-0.245547	0.221174	0.297197	0.220652	-0.296264
ENSG00000159346	ADIPOR1	2437.12	2505.4	2221.52	2369.39	2393.47	2416.75	2356.04	2276.84	2288.87	2885.29	2747.82	2642.84	2331.51	3253.57	2566.26	2533.6	2366.02	2731.22	0.0519707	-0.0848155	0.0574818	0.0498811	0.0986187	0.0609047	-0.0211978	0.25248
ENSG00000159348	CYB5R1	689.79	737.385	838.855	645.334	730.321	682.73	710.315	708.554	629.801	710.409	714.807	695.485	691.974	745.746	624.768	617.83	630.192	698.759	0.111101	0.239963	-0.134832	0.0351495	0.194235	0.170811	0.134926	0.0938877
ENSG00000159352	PSMD4	3541.38	3731.53	5853.47	3571.67	3926.5	3710	3662	3707.61	3517.32	3723.7	3855.03	3902.13	3526.13	4784.03	3238.16	3152.41	3040.02	4250.97	0.00834621	0.676662	-0.0538911	0.0221241	0.251567	0.307807	0.214004	0.170435
ENSG00000159363	ATP13A2	1580.35	1843.94	1418.53	1575.79	1871.16	1735.9	1669.08	1731.31	1837.11	1447.61	1262	968.115	1214.5	997.935	1155.27	1114.07	1166.23	1380.21	0.0871063	-0.234654	-0.135787	-0.221356	0.127489	-0.20259	0.058517	-0.467872
ENSG00000159377	PSMB4	6448.64	6846.19	11764.8	6289.87	7010.9	6446.55	6767.63	7058.22	6469.37	6284.54	6367.21	6676.66	6056.43	7326.49	5825.48	5798.7	5419.09	7470.02	0.0867749	0.797753	-0.166274	-0.0405958	0.128283	0.203396	0.160416	-0.0279897
ENSG00000159388	BTG2	666.929	718.404	251.078	253.762	256.574	526.115	310.033	253.185	271.504	561.58	382.545	447.892	350.247	424.285	434.229	385.526	314.164	354.788	0.449418	-0.304286	0.00328189	-0.0975014	-0.182825	0.216325	0.156854	0.258076
ENSG00000159399	HK2	757.377	858.858	630.587	853.476	2926.78	723.056	870.64	1220.39	2979.87	638.971	632.974	743.705	733.625	1307.49	669.895	693.946	689.855	1405.09	0.248312	-0.46538	-0.515919	-1.80383	-0.0817889	0.0999075	0.0887487	-0.103863
ENSG00000159403	C1R	35.7816	67.3801	63.6373	41.8184	55.8966	52.5177	64.7671	41.8939	57.8616	74.4144	90.7066	74.1851	67.2095	70.3534	68.1929	79.0822	78.3079	73.5536	0.359518	-0.0253898	-0.0026033	-0.468468	0.411585	-0.0922237	-0.220493	-0.0641771
ENSG00000159423	ALDH4A1	130.205	130.015	200.168	108.348	142.032	153.802	102.99	137.521	119.061	194.47	154.793	136.315	119.273	143.954	136.386	146.302	123.988	135.209	-0.242395	0.958703	-0.343988	-0.136037	0.182644	-0.102005	-0.0559249	0.0904161
ENSG00000159433	STARD9	76.5329	75.9212	50.9098	87.4385	69.6416	81.59	82.817	73.7698	85.6797	111.125	113.383	83.4582	135.366	79.0122	127.36	87.9789	145.429	85.452	-0.10389	-0.701983	0.245239	0.0293154	-0.167709	-0.0761041	-0.103453	-0.113038
ENSG00000159445	THEM4	619.22	632.993	571.578	626.326	542.472	606.767	589.275	603.819	561.925	612.182	637.904	556.388	545.249	528.191	568.609	612.887	596.632	562.469	0.0610464	-0.0439889	0.0527966	0.156535	0.165903	-0.139529	-0.129925	-0.0907126
ENSG00000159459	UBR1	830.928	775.345	480.172	843.021	789.883	872.169	731.55	756.823	847.895	714.378	930.729	834.582	893.602	697.039	1051.98	883.743	910.796	634.941	-0.169769	-0.607405	0.155613	-0.00831687	-0.17667	-0.0825736	-0.0274941	0.134618
ENSG00000159461	AMFR	1903.38	2001.47	2178.71	1980.67	1829.01	1880.32	1920.72	1995.43	1798.16	2147.1	2042.87	2404.52	2236.85	2073.8	2031.75	2106.55	2149.74	2170.91	0.0900822	0.181828	-0.0107072	0.139468	0.00787569	0.190868	0.0573048	-0.0660251
ENSG00000159479	MED8	848.819	938.576	931.418	899.096	841.197	885.299	849.405	878.862	890.179	967.387	894.249	812.327	889.816	718.687	876.48	848.156	844.607	1009.2	0.084309	0.132977	0.0328383	0.0143802	0.0289551	-0.0622705	0.0752273	-0.489776
ENSG00000159496	RGL4	18.8847	22.7764	10.4134	19.0084	14.6614	20.632	16.9881	10.0181	16.6908	12.8985	17.7469	16.6916	22.7187	20.5648	15.0426	6.91969	12.1191	22.7151	0.142656	-0.706087	0.924024	0.187578	0.23852	1.27035	0.9066	-0.143472
ENSG00000159556	ISL2	62.6178	47.4507	82.1499	44.6697	59.5619	55.3312	67.9524	57.3765	56.7489	55.5627	42.3955	37.0925	44.4908	38.9649	43.122	43.4952	38.2217	74.6353	-0.221662	0.273735	-0.361164	-0.345296	-0.0245141	-0.229727	0.219114	-0.937682
ENSG00000159579	RSPRY1	916.406	815.204	678.026	952.319	835.699	826.216	760.217	938.971	880.164	930.676	1002.7	920.822	1136.88	850.734	1055.99	1061.68	1177.42	1020.02	-0.0193586	-0.165071	0.0203652	0.113673	-0.0746999	-0.205352	-0.0505408	-0.261811
ENSG00000159588	CCDC17	4.96967	6.6431	11.5704	1.90084	5.49802	5.6269	10.6176	5.46443	8.90179	6.94534	4.92971	7.41851	2.83984	8.65887	5.01419	8.89675	3.72895	4.32668	0.239518	0.123988	-1.52344	-2.22746	-0.0245141	-0.262149	-0.39296	1.00092
ENSG00000159592	GPBP1L1	1772.18	1741.44	1162.83	1516.87	1490.88	1626.17	1396.21	1403.45	1450.99	1514.08	1633.7	1603.32	1441.69	1467.68	1541.36	1574.72	1487.85	1259.06	0.0988015	-0.263879	0.112121	0.0640568	0.0839423	0.0259679	-0.0454671	0.221184
ENSG00000159593	NAE1	2387.43	1955.92	2422.84	2399.81	2247.77	2158.85	2130.94	2205.81	2213.21	1644.06	2154.28	2346.1	2087.28	2630.13	2304.52	2486.15	2459.24	2021.64	-0.142418	0.185209	0.121612	0.11678	-0.0972597	-0.0836447	-0.236588	0.379608
ENSG00000159596	TMEM69	505.912	466.915	479.015	572.152	481.993	475.473	569.101	543.711	440.638	467.322	501.844	553.606	510.224	464.332	511.447	548.633	538.833	458.628	-0.0262021	-0.248614	0.0735596	0.376803	-0.0273457	0.0130194	-0.0787066	0.0178313
ENSG00000159618	ADGRG5	2.9818	1.89803	1.15704	2.85126	5.49802	5.6269	3.18527	4.55369	3.33817	1.98438	4.92971	5.56388	1.89323	2.16472	3.00851	2.96558	2.79671	3.24501	-1.56784	-1.46097	-0.675439	-0.22746	0.712451	0.907776	-0.562885	-0.584045
ENSG00000159648	TEPP	20.8726	14.2352	39.3394	33.2647	14.6614	20.632	48.8408	35.5188	13.3527	21.8282	22.6767	51.0022	34.0781	6.49416	29.0823	37.564	26.1026	8.65337	-0.535416	-0.312111	-0.0945922	1.31686	-0.358933	0.441208	0.384648	-0.41412
ENSG00000159650	UROC1	1.98787	4.74507	3.47112	3.80167	7.3307	3.75127	6.37054	10.0181	2.22545	8.92973	5.91565	2.78194	6.62629	5.4118	6.01702	3.95411	6.52566	8.65337	0.339053	-0.876012	-1.3979	0.77254	-0.0245141	-0.507261	0.0220776	-0.677154
ENSG00000159658	EFCAB14	1608.18	1675.96	1066.79	1663.23	1584.35	1600.85	1526.81	1579.22	1609	1606.36	1689.9	1542.12	1870.51	1407.07	1665.71	1796.15	1854.22	1472.15	0.0661476	-0.517237	0.0747781	0.0478274	0.0208009	-0.219994	0.0126173	-0.0652375
ENSG00000159674	SPON2	123.248	128.117	133.06	112.149	88.8847	120.978	131.658	105.646	111.272	141.883	114.369	99.2225	95.6079	103.906	126.358	104.784	97.8849	100.595	0.0827137	0.0152816	0.0861891	0.0113269	-0.143813	-0.0786772	-0.0339564	0.0467216
ENSG00000159685	CHCHD6	411.488	439.394	489.428	385.87	448.089	406.074	445.938	418.029	462.893	413.744	418.039	446.965	355.926	687.298	344.976	328.191	320.69	497.569	0.11377	0.134256	-0.115487	-0.262564	0.277142	0.445626	0.150402	0.466041
ENSG00000159692	CTBP1	5802.58	6390.67	6312.82	5588.46	6224.68	6218.66	6095.54	6035.46	6393.71	6359.95	6057.62	5852.27	5452.49	6469.26	5304.01	5176.92	4888.65	6647.95	0.0393626	0.0505294	-0.111013	-0.194202	0.191669	0.176904	0.157479	-0.0393083
ENSG00000159712	ANKRD18CP	18.8847	30.3685	17.3556	25.6613	14.6614	30.9479	23.3586	18.2148	17.8036	20.836	35.4939	20.4009	33.1314	22.7295	24.0681	36.5755	34.4928	19.4701	-0.0272688	-0.428553	0.494486	0.527428	0.560448	-0.842245	-0.0580927	0.22331
ENSG00000159714	ZDHHC1	4.96967	3.79606	10.4134	2.85126	4.58169	3.75127	5.30878	5.46443	1.11272	9.92192	4.92971	7.41851	7.5729	4.32944	4.01135	6.91969	7.4579	5.40835	0.0171253	0.971985	-0.938473	1.3575	0.297414	0.100421	0.0220776	-0.32101
ENSG00000159720	ATP6V0D1	2563.35	2616.43	3706	2436.87	2545.58	2500.22	2489.82	2663	2173.15	2560.85	2189.78	2100.36	2358.01	1656.01	2182.17	2185.63	2060.24	2527.87	0.0655478	0.573824	-0.12802	0.165244	0.00501669	-0.0574117	0.194756	-0.610208
ENSG00000159733	ZFYVE28	35.7816	31.3175	24.2979	29.463	36.6535	44.0774	35.038	31.8758	44.5089	37.7033	32.5361	26.8921	13.2526	22.7295	37.105	24.7132	11.1868	33.5318	-0.493069	-0.528089	-0.11356	-0.595192	-0.189573	0.121901	0.24447	-0.560961
ENSG00000159753	CARMIL2	5.9636	7.59212	5.78521	7.60335	10.0797	8.44035	7.43229	11.8396	13.3527	8.92973	11.8313	14.837	6.62629	8.65887	6.01702	4.94264	4.66118	15.1434	-0.1528	-0.361439	-0.638913	-0.812422	0.975486	1.58585	0.507504	-0.806437
ENSG00000159761	C16orf86	5.9636	5.69409	10.4134	8.55377	7.3307	13.1294	5.30878	4.55369	6.67634	5.95315	9.85941	8.34582	11.3594	12.9883	4.01135	4.94264	7.4579	6.49003	-1.20527	0.971985	0.909524	0.357503	1.29741	0.755773	0.60704	1.00092
ENSG00000159784	FAM131B	8.9454	10.4392	9.25633	12.3554	14.6614	13.1294	20.1734	19.1255	5.56362	15.8751	6.90159	22.2555	19.8789	9.74123	15.0426	16.805	10.2546	7.5717	-0.330798	-1.12394	-0.630351	1.15105	-1.12405	0.405276	0.954963	0.363488
ENSG00000159788	RGS12	531.754	518.162	417.692	496.118	558.966	508.296	469.296	534.603	624.238	551.659	535.366	475.712	549.035	439.438	481.362	435.941	557.478	517.039	0.0277334	-0.16806	-0.107784	-0.331411	0.153404	0.125956	-0.0220149	-0.234613
ENSG00000159792	PSKH1	1192.72	1328.62	1021.67	981.782	1193.99	1223.85	1281.54	1113.83	1123.85	1187.65	1154.54	978.316	914.428	925.417	949.687	887.697	900.541	855.602	0.118502	-0.326953	-0.182057	-0.194975	0.281791	0.140232	0.0220776	0.113165
ENSG00000159840	ZYX	4432.94	5318.28	4627.01	6482.81	6807.47	5063.27	5920.35	6620.15	6173.39	6249.82	5391.13	5225.41	6600.73	4909.58	5159.6	5496.21	5585.03	6744.22	0.07089	-0.355603	-0.0302466	0.0705555	0.063328	-0.072893	0.24106	-0.458051
ENSG00000159842	ABR	33.7937	52.1958	13.8845	19.9588	30.2391	40.3261	40.3467	37.3403	36.7199	64.4925	60.1424	47.293	39.7577	40.0473	57.1617	46.4608	37.2895	42.1852	0.37222	-1.53898	-0.903708	-0.879537	0.0733332	0.0256128	0.092467	-0.0750309
ENSG00000159873	CCDC117	1172.84	1106.55	985.799	1591.95	1455.14	1093.49	1029.9	1497.25	1449.88	979.293	1055.94	1366.86	1649	1218.74	1176.33	1295.96	1566.16	1405.09	0.0171253	-0.0631435	0.0884778	0.134864	-0.155759	0.0768451	0.074361	-0.205277
ENSG00000159882	ZNF230	108.339	77.8192	135.374	114.05	131.036	74.0875	122.102	110.199	134.64	76.3988	72.9597	110.35	144.832	145.036	80.227	86.9904	121.191	116.82	0.0708966	0.148862	0.0495544	-0.239433	-0.136989	0.343162	0.257098	0.31212
ENSG00000159884	CCDC107	53.6724	46.5017	178.184	57.0251	98.0481	50.6421	78.57	61.0194	136.865	104.18	83.805	77.8943	88.9816	139.624	54.1532	78.0937	63.3921	156.842	-0.123052	1.18132	-0.0976716	-1.26308	0.629989	-0.00368705	0.489204	-0.167764
ENSG00000159885	ZNF222	49.6967	51.2468	86.7781	54.1739	63.2273	49.7043	70.0759	55.555	61.1998	38.6955	45.3533	71.4031	84.2485	82.2593	50.1419	83.0363	63.3921	68.1453	0.0440924	0.308412	-0.0363203	-0.17593	-0.144808	-0.217755	0.410348	0.271565
ENSG00000159899	NPR2	61.6239	64.533	63.6373	70.331	63.2273	61.8959	54.1496	49.1798	76.7779	59.5315	65.0721	66.7666	63.4231	97.4123	67.1901	61.2887	76.4434	74.6353	0.060194	0.232922	0.516093	-0.126531	-0.0462092	0.123505	-0.269385	0.384247
ENSG00000159905	ZNF221	16.8969	24.6744	6.94225	39.9176	23.8248	21.5698	26.5439	24.5899	30.0435	22.8204	29.5782	14.837	35.0247	15.153	42.1192	25.7017	49.4086	31.3685	0.194003	-1.93491	0.698957	0.40997	-0.509941	-0.792663	-0.496389	-1.04971
ENSG00000159915	ZNF233	5.9636	8.54113	16.1986	14.2563	12.8287	7.50253	6.37054	15.4825	14.4654	16.8673	22.6767	5.56388	4.73306	5.4118	14.0397	4.94264	10.2546	16.2251	0.18705	1.34638	-0.119045	-0.0210091	0.691693	0.170811	-1.11543	-1.58404
ENSG00000159917	ZNF235	52.6785	39.8586	42.8105	71.2814	60.4782	55.3312	66.8906	81.0557	54.5234	38.6955	58.1705	68.6212	69.1027	64.9416	75.2128	58.3231	71.7822	42.1852	-0.4732	-0.643839	-0.185388	0.386649	-0.37069	0.234587	-0.0548843	0.622406
ENSG00000159921	GNE	1798.03	1784.15	1103.82	1277.36	1292.04	1728.4	1455.67	1182.14	1270.73	1682.76	1517.36	1551.4	1268.46	1004.43	1631.62	1646.89	1218.43	1189.84	0.0458019	-0.39918	0.11177	0.00751051	-0.104735	-0.0861747	0.0580515	-0.244389
ENSG00000159958	TNFRSF13C	5.9636	5.69409	15.0415	7.60335	4.58169	9.37816	14.8646	10.0181	13.3527	9.92192	12.8172	12.9824	14.1992	4.32944	8.0227	14.8279	13.9836	9.73504	-0.71984	0.0170726	-0.397905	-0.812422	0.675926	-0.191759	0.0220776	-1.16901
ENSG00000160007	ARHGAP35	3012.61	3879.57	1654.57	2746.71	3467.42	3643.42	2714.91	2881.57	3766.57	3456.8	3362.06	2206.08	2700.69	2085.71	3169.97	2534.58	2763.15	2925.92	0.0906059	-0.714449	-0.0691531	-0.455546	0.0848766	-0.200265	-0.0329881	-0.488354
ENSG00000160014	CALM3	2613.05	2839.45	2349.95	2604.15	3228.26	2799.38	2567.33	2703.98	2967.63	2757.3	2608.8	2078.11	2526.51	3117.19	2417.84	2119.4	2233.64	3325.06	0.0205046	-0.127636	-0.0542742	-0.188502	0.109667	-0.028386	0.177749	-0.0931304
ENSG00000160049	DFFA	2161.8	2326.04	2192.59	2134.64	2157.97	2156.04	1872.94	2116.55	2119.74	2122.3	2121.75	2100.36	2058.88	2055.4	1968.57	1935.54	1950.24	2408.88	0.109489	0.227335	0.0122749	0.010107	0.108104	0.117907	0.0782102	-0.228944
ENSG00000160050	CCDC28B	102.375	142.352	252.235	111.199	133.785	120.04	140.152	146.629	114.611	103.188	119.299	90.8767	102.234	145.036	99.2809	92.9216	79.2401	137.372	0.245944	0.847778	-0.399025	-0.0435958	0.264992	-0.0321027	0.367574	0.0783224
ENSG00000160051	IQCC	105.357	86.3604	167.771	129.257	149.363	87.2169	149.708	175.772	143.541	103.188	81.8331	136.315	129.686	142.871	79.2242	104.784	137.039	141.699	-0.0142389	0.164346	-0.443467	-0.151224	0.0467445	0.379528	-0.0795626	0.011889
ENSG00000160055	TMEM234	151.078	136.658	200.168	166.323	176.853	124.73	166.696	174.862	182.487	124.024	161.694	140.952	174.177	227.295	146.414	118.623	149.158	192.537	0.131768	0.263995	-0.0722244	-0.133801	0.143213	0.248813	0.223712	0.23943
ENSG00000160058	BSDC1	1010.83	1189.12	874.723	1000.79	959.405	1054.11	1103.16	972.668	894.63	1422.8	1336.94	1374.28	1285.5	1572.67	1276.61	1258.4	1183.94	1123.86	0.17387	-0.33475	0.0411208	0.161778	0.0666106	0.127089	0.118733	0.484757
ENSG00000160062	ZBTB8A	314.083	238.203	371.41	282.274	208.925	264.464	313.218	306.919	233.672	246.064	285.923	428.419	328.475	168.848	295.837	398.376	375.692	259.601	-0.150882	0.245846	-0.120759	0.272614	-0.0491762	0.104889	-0.193767	-0.62057
ENSG00000160072	ATAD3B	951.194	986.026	1623.33	994.138	1109.68	962.2	1067.06	1043.71	1031.49	989.215	960.307	1101.65	1051.69	1211.16	855.42	844.202	913.592	1196.33	0.0352902	0.605307	-0.0701972	-0.0532184	0.166862	0.384003	0.203083	0.0177766
ENSG00000160075	SSU72	2677.66	2854.64	3879.56	2338.98	2647.3	2658.71	2565.2	2567.37	2392.36	2821.79	2610.77	2500.96	2328.67	2482.93	2429.88	2306.23	2104.06	2958.37	0.102581	0.59682	-0.134412	-0.032552	0.103595	0.116945	0.14633	-0.252758
ENSG00000160087	UBE2J2	1316.96	1396	2174.08	1221.29	1418.49	1297	1324.01	1351.54	1428.74	1483.33	1370.46	1426.21	1329.04	1556.43	1243.52	1275.2	1109.36	1565.18	0.106121	0.715491	-0.146196	-0.226337	0.140231	0.161461	0.260659	-0.00808334
ENSG00000160094	ZNF362	261.404	273.316	153.886	232.853	220.837	275.718	300.477	279.597	260.377	303.611	237.612	225.337	205.415	168.848	244.692	241.201	242.382	220.661	-0.012622	-0.965388	-0.26393	-0.161187	-0.0423621	-0.0981486	-0.238739	-0.386105
ENSG00000160111	CPAMD8	43.7331	49.3488	70.5795	55.1243	42.1515	54.3933	113.608	59.198	24.4799	54.5705	44.3674	51.0022	44.4908	34.6355	27.0766	51.4034	54.0697	31.3685	-0.140416	-0.686742	-0.10286	1.17109	0.712451	-0.0113037	-0.281315	0.142937
ENSG00000160113	NR2F6	2438.12	2153.31	5124.54	1788.69	2319.25	2192.61	1919.66	1963.55	2967.63	2972.61	2329.78	1828.66	1608.3	2855.26	1812.13	1635.02	1421.66	3063.29	-0.026093	1.41657	-0.134564	-0.730411	0.362509	0.161477	0.177954	-0.101459
ENSG00000160117	ANKLE1	19.8787	31.3175	16.1986	12.3554	30.2391	27.1967	24.4204	20.0362	25.5926	25.797	36.4798	34.3106	18.9323	23.8119	20.0567	33.6099	20.5092	21.6334	0.203538	-0.592219	-0.697465	-1.05058	0.863011	0.0297668	-0.115426	0.138421
ENSG00000160124	CCDC58	383.658	323.614	628.273	439.093	550.719	377.94	401.344	467.209	564.151	310.556	381.559	401.527	404.204	555.25	408.155	410.239	431.626	519.202	-0.223883	0.646554	-0.0895389	-0.361553	-0.0972094	-0.030968	-0.0946985	0.0968423
ENSG00000160131	VMA21	1914.32	1612.38	1601.35	2021.54	1726.38	1571.78	1541.67	1826.03	1675.76	1482.33	1633.7	2375.78	2138.4	1545.61	1807.11	2056.14	2002.45	1661.45	0.036789	0.0547903	0.146745	0.270638	-0.14554	0.208463	0.0947679	-0.104264
ENSG00000160161	CILP2	3.97573	8.54113	9.25633	11.405	8.24703	12.1916	6.37054	10.0181	10.0145	25.797	32.5361	12.0551	17.039	17.3177	22.0624	9.88527	8.39013	17.3067	-0.513389	0.539025	0.187058	0.187578	0.560448	0.286288	1.02208	0.000917908
ENSG00000160172	FAM86C2P	72.5571	84.4623	37.0253	51.3226	52.2312	79.7144	59.4583	55.555	62.3125	52.5862	60.1424	67.6939	42.5976	63.8592	69.1958	71.174	52.2053	51.9202	0.0834678	-0.683367	-0.114323	-0.279927	-0.202301	-0.0723242	-0.293424	0.298598
ENSG00000160179	ABCG1	455.221	473.558	398.022	234.753	97.1317	395.758	458.679	286.882	133.527	178.595	145.919	182.681	138.205	53.0356	132.375	136.417	133.31	58.4102	0.258922	-0.204635	-0.289314	0.814017	0.140545	0.421304	0.0520309	-0.13926
ENSG00000160181	TFF2	2.9818	1.89803	5.78521	1.90084	1.83267	2.81345	1.06176	2.73221	2.22545	1.98438	2.95782	0.927313	2.83984	4.32944	1.00284	0.988527	3.72895	2.16334	-0.567837	2.44592	-0.523435	-0.22746	1.56045	-0.0922237	-0.39296	1.00092
ENSG00000160182	TFF1	9.93933	7.59212	21.9838	11.405	14.6614	10.316	15.9263	13.6611	8.90179	13.8907	16.761	23.1828	11.3594	8.65887	13.0369	13.8394	6.52566	12.9801	-0.442306	0.465025	-0.260401	0.357503	0.362509	0.744278	0.799685	-0.584045
ENSG00000160183	TMPRSS3	1816.91	2040.38	1780.69	2209.72	2575.82	1947.84	2322.06	2231.31	2614.9	2547.95	2581.19	2529.71	2536.92	2717.8	2341.63	2473.3	2558.06	2535.44	0.0669608	-0.382972	-0.014024	-0.24289	0.140528	0.0325381	-0.0119698	0.100207
ENSG00000160188	RSPH1	21.8665	29.4195	28.926	13.3059	21.0758	23.4454	41.4085	22.7684	25.5926	26.7892	19.7188	17.619	21.7721	12.9883	24.0681	25.7017	12.1191	11.8984	0.327465	-0.517558	-0.774974	-0.943667	-0.287549	-0.544736	0.8452	0.126449
ENSG00000160190	SLC37A1	482.058	596.93	378.352	619.673	695.5	612.394	569.101	674.857	667.634	660.8	587.621	481.276	634.231	537.933	555.572	479.436	583.58	626.287	-0.0368977	-0.588955	-0.123075	-0.107551	0.0809122	0.00552607	0.120076	-0.2194
ENSG00000160193	WDR4	915.413	1094.21	1351.42	1252.65	1291.12	1000.65	1064.94	1216.75	1127.19	1104.31	950.447	956.987	1210.72	1272.85	911.579	833.328	1006.82	1323.97	0.128958	0.343706	0.0419574	0.152256	0.0602387	0.199615	0.266063	-0.0567976
ENSG00000160194	NDUFV3	946.224	987.924	873.566	1042.61	974.983	1024.1	865.331	1047.35	954.717	875.113	847.91	787.289	994.89	766.31	826.338	797.742	915.457	1047.06	-0.0518775	0.0136644	-0.0065433	0.127054	0.0371782	-0.0190278	0.120045	-0.45034
ENSG00000160199	PKNOX1	354.834	406.178	367.939	448.598	534.225	364.811	334.453	376.135	546.347	343.298	394.377	343.106	386.218	519.532	339.962	331.157	363.572	457.547	0.154966	0.137663	0.254172	-0.284396	0.214201	0.0511405	0.0871727	0.183295
ENSG00000160200	CBS	4090.04	5046.86	3681.71	3411.05	3987.9	4569.98	4200.31	3708.52	3753.22	4402.35	3920.1	3574.79	3033.89	3799.08	3494.89	3206.78	2889.93	3396.45	0.143199	-0.190121	-0.120629	-0.13791	0.165645	0.156733	0.0701338	0.161624
ENSG00000160201	U2AF1	3339.62	3574.94	4579.57	3461.42	3437.18	3559.95	3447.52	3540.04	3545.14	3122.43	3150.08	3105.57	3333.02	2780.58	3233.15	3155.38	3256.3	3409.43	0.00606135	0.409652	-0.0323992	-0.0344753	-0.03755	-0.022954	0.0335962	-0.294143
ENSG00000160207	HSF2BP	94.4237	103.443	140.002	87.4385	106.295	100.346	100.867	108.378	101.258	116.086	112.397	97.3679	106.021	155.86	103.292	99.8413	117.462	135.209	0.0438426	0.472995	-0.309729	-0.211693	0.121875	-0.0361897	-0.147847	0.205059
ENSG00000160208	RRP1B	3076.22	3427.84	2515.41	3541.26	3473.83	3272.98	3261.71	3275.92	3321.48	3011.3	2871.06	2346.1	3479.75	1979.64	2904.22	2881.56	3308.51	2901.04	0.0666962	-0.374838	0.112361	0.0924368	-0.0165654	-0.296582	0.0728018	-0.551336
ENSG00000160209	PDXK	8892.72	9597.39	11940.7	11116.1	12726.1	9285.32	10893.6	12019	12456.9	10012.2	9438.42	9979.75	12025.8	10935.1	8814.94	8707.94	11146.8	12134.2	0.0476902	0.1324	-0.112668	-0.164299	0.0985938	0.196672	0.109505	-0.150114
ENSG00000160211	G6PD	3702.4	4339.85	2966.65	3508.95	4120.77	4277.38	3828.69	3893.4	4095.93	4091.8	3498.12	2803.27	3081.22	3070.65	3322.4	3017.97	2836.8	3823.71	0.0209161	-0.368015	-0.149995	-0.223155	0.0743537	-0.10647	0.119241	-0.316426
ENSG00000160213	CSTB	1993.83	2136.23	2301.36	2106.13	2153.39	1953.47	2027.95	2212.18	2115.29	2219.53	2035.97	2088.31	1881.87	2492.67	1891.35	1955.31	1817.86	2518.13	0.129029	0.182458	-0.0708776	-0.00626063	0.106298	0.0949407	0.0499213	-0.0146587
ENSG00000160214	RRP1	1314.97	1486.16	1950.77	1468.4	1522.95	1374.84	1424.88	1597.43	1484.37	1398.99	1219.61	1256.51	1301.59	1207.91	1125.18	1067.61	1135.46	1385.62	0.112324	0.453208	-0.121515	-0.0156118	0.116259	0.235038	0.196995	-0.198016
ENSG00000160216	AGPAT3	1333.86	1643.69	974.229	1386.66	1590.76	1524.89	1288.97	1349.71	1681.32	1574.61	1395.11	1166.56	1386.79	1365.94	1334.78	1196.12	1206.31	1521.91	0.108237	-0.403888	0.0389615	-0.277984	0.0637773	-0.0360988	0.201141	-0.155993
ENSG00000160218	TRAPPC10	1161.91	1297.3	789.102	1188.97	1172.91	1241.67	1192.35	1150.26	1252.93	1324.58	1311.3	1186.03	1428.44	1003.35	1334.78	1328.58	1430.98	1216.88	0.0632354	-0.595526	0.0477542	-0.075585	-0.0255985	-0.163741	-0.00256821	-0.278366
ENSG00000160221	C21orf33	1528.67	1569.67	2000.52	1334.39	1570.6	1494.88	1488.58	1455.36	1514.42	1601.4	1522.29	1467.01	1193.68	2266.46	1310.71	1111.1	1165.3	1542.46	0.0704329	0.426439	-0.125197	-0.182584	0.215899	0.400884	0.0347178	0.555205
ENSG00000160223	ICOSLG	186.859	268.571	159.672	160.621	250.16	224.138	248.451	153.915	214.756	193.477	162.68	175.262	133.472	130.965	157.445	174.969	126.784	167.659	0.260917	-0.637852	0.061527	-0.419038	0.0471873	0.00241315	0.0741662	-0.356343
ENSG00000160226	C21orf2	217.671	198.344	321.657	171.075	193.347	194.128	196.425	182.148	193.614	231.181	228.738	191.954	189.323	225.131	159.451	151.245	135.174	215.253	0.0309975	0.711547	-0.0904761	-0.17855	0.520584	0.343875	0.486025	0.064733
ENSG00000160229	ZNF66	31.8059	27.5214	25.4549	38.0167	32.0718	42.2017	46.7173	41.8939	32.269	29.7658	29.5782	42.6564	43.5442	22.7295	45.1277	49.4264	57.7987	20.5517	-0.616747	-0.876012	-0.140107	0.236487	-0.609477	-0.212518	-0.408557	0.145308
ENSG00000160233	LRRC3	6.95753	15.1842	8.09929	16.1571	10.0797	6.56471	15.9263	19.1255	7.78906	12.8985	13.8032	5.56388	22.7187	17.3177	1.00284	12.8509	13.9836	10.8167	1.20977	-0.975548	-0.243328	1.05265	3.78284	-1.2077	0.70015	0.67899
ENSG00000160255	ITGB2	17.8908	10.4392	15.0415	15.2067	20.1594	21.5698	14.8646	14.5718	14.4654	28.7736	24.6485	20.4009	16.0924	21.6472	21.0596	10.8738	14.9158	21.6334	-1.04701	0.0170726	0.061527	0.0721003	0.227025	0.907776	0.10954	0.000917908
ENSG00000160256	FAM207A	282.277	266.673	696.539	286.076	439.842	283.221	321.712	330.598	500.725	327.423	319.445	274.485	268.838	372.332	267.758	230.327	222.805	505.14	-0.0868531	1.11443	-0.208679	-0.807621	0.25464	0.253043	0.270958	-0.440096
ENSG00000160271	RALGDS	417.452	542.837	322.815	436.242	461.834	541.12	459.74	441.708	530.769	548.682	529.45	433.983	431.655	471.909	439.243	397.388	416.71	435.913	0.00456914	-0.510114	-0.0179636	-0.282955	0.269477	0.127089	0.0508366	0.114466
ENSG00000160284	SPATC1L	3.97573	3.79606	6.94225	5.70251	3.66535	2.81345	5.30878	4.55369	11.1272	16.8673	8.87347	18.5463	6.62629	8.65887	10.0284	5.93116	6.52566	14.0617	0.432163	0.387022	0.324561	-0.964426	-0.176517	1.64474	0.0220776	-0.699522
ENSG00000160285	LSS	2409.29	2637.31	1831.6	1753.52	1448.73	2218.87	2346.48	1889.78	1286.31	2136.19	1949.21	1726.66	1909.32	1641.94	1666.72	1503.55	1745.15	1622.51	0.249241	-0.357397	-0.107963	0.447019	0.225878	0.199609	0.129708	0.0171765
ENSG00000160293	VAV2	1436.23	1832.55	1040.18	1949.31	1614.59	1672.13	1575.65	1870.66	1566.71	1904.02	1781.6	1445.68	1872.4	1381.09	1584.48	1420.51	1774.05	1494.87	0.132167	-0.59911	0.0594183	0.31522	0.169158	0.0253371	0.0778445	-0.114211
ENSG00000160294	MCM3AP	2073.34	2605.05	1226.46	2091.87	2320.17	2293.9	2156.43	2068.29	2403.48	2458.65	2231.19	1705.33	2245.37	1679.82	2060.83	1872.27	2098.47	1825.86	0.183507	-0.814138	0.0163585	-0.200332	0.114584	-0.134739	0.0976156	-0.120268
ENSG00000160298	C21orf58	537.718	593.134	476.701	472.358	575.46	576.757	531.94	487.245	635.365	629.05	584.663	555.461	479.933	586.639	538.524	447.803	466.118	562.469	0.0403951	-0.158178	-0.044766	-0.427705	0.118596	0.310821	0.0421353	0.0606991
ENSG00000160299	PCNT	2661.75	3178.25	1499.53	2288.61	2639.97	3157.63	2761.63	2406.17	2727.28	3451.83	2967.68	2206.08	2568.16	1921.19	2935.31	2445.62	2652.21	2164.42	0.00939196	-0.881013	-0.072268	-0.252995	0.0158266	-0.148714	-0.046462	-0.171984
ENSG00000160305	DIP2A	1656.89	1932.19	860.839	1468.4	1659.49	1820.3	1363.29	1527.31	1703.58	1800.83	1805.26	1300.09	1664.15	1608.39	1702.82	1394.81	1623.96	1485.13	0.0860628	-0.663283	-0.0567488	-0.214327	0.0842812	-0.101455	0.0352681	0.11502
ENSG00000160310	PRMT2	1321.93	1485.21	1585.15	1498.81	1608.17	1427.36	1501.32	1510	1551.14	1553.77	1614.97	1486.48	1531.62	1987.21	1394.95	1479.83	1473.87	1666.85	0.0573196	0.0783816	-0.0107343	-0.0495079	0.211299	0.00647648	0.0554519	0.253617
ENSG00000160318	CLDND2	14.909	10.4392	19.6697	7.60335	7.3307	14.0672	15.9263	19.1255	8.90179	15.8751	9.85941	15.7643	23.6653	19.4825	11.0312	7.90822	9.32237	24.8784	-0.430334	0.30456	-1.33079	-0.22746	-0.162018	0.995239	1.34401	-0.352719
ENSG00000160323	ADAMTS13	16.8969	21.8273	23.1408	24.7109	10.996	26.2589	41.4085	24.5899	16.6908	28.7736	14.7891	16.6916	23.6653	9.74123	17.0482	19.7705	25.1704	10.8167	-0.266668	-0.839486	0.00707925	0.566089	-0.205086	-0.244227	-0.0889537	-0.151085
ENSG00000160325	CACFD1	298.18	393.841	438.519	251.861	355.539	331.049	333.391	312.383	317.126	344.291	326.347	271.703	253.692	313.884	255.724	205.614	224.669	268.254	0.250568	0.395421	-0.310689	-0.33243	0.35182	0.402093	0.175277	0.226631
ENSG00000160326	SLC2A6	54.6663	54.0938	71.7366	78.8847	60.4782	58.1446	83.8787	69.2161	53.4107	135.93	121.271	116.841	126.846	166.683	104.295	112.692	93.2237	103.84	-0.104181	-0.225597	0.188639	0.562617	0.217561	0.0521662	0.444311	0.682742
ENSG00000160336	ZNF761	237.55	227.764	222.152	325.994	250.16	296.35	294.106	306.919	297.097	180.579	237.612	230.901	312.382	290.072	272.772	262.948	357.047	240.131	-0.379765	-0.404792	0.086987	0.133909	-0.199088	-0.187504	-0.192801	0.272591
ENSG00000160345	C9orf116	133.187	136.658	172.399	131.158	152.112	138.797	161.387	171.219	142.429	165.696	151.835	114.987	130.633	127.718	122.346	113.681	99.7494	174.149	-0.0224031	0.0952288	-0.384537	-0.118936	0.311535	0.0164825	0.389135	-0.447356
ENSG00000160352	ZNF714	583.439	493.488	562.322	766.988	606.615	546.747	579.719	688.518	635.365	505.026	629.031	754.833	795.155	778.216	653.85	659.348	947.153	596.001	-0.147859	-0.0439568	0.155709	0.271618	-0.0558297	0.195118	-0.252362	0.384857
ENSG00000160360	GPSM1	455.221	515.315	477.858	536.986	597.452	541.12	540.434	601.087	695.452	727.277	593.537	500.749	673.042	658.074	499.413	504.149	503.408	719.311	-0.0704938	-0.177536	-0.162688	-0.373065	0.249104	-0.00976156	0.418968	-0.128365
ENSG00000160392	C19orf47	475.1	544.735	374.881	521.78	536.974	509.234	536.187	572.854	511.853	596.307	580.719	435.837	543.356	556.333	512.45	462.631	495.95	535.427	0.0972238	-0.516302	-0.134727	0.0277123	0.18043	-0.0860715	0.131702	0.0552577
ENSG00000160401	CFAP157	54.6663	62.635	43.9676	100.744	91.6337	76.9009	96.6198	81.0557	76.7779	83.3441	82.8191	84.3855	105.074	58.4474	67.1901	80.0707	94.1559	83.2887	-0.296033	-1.13588	0.313714	0.391936	0.301714	0.0757209	0.158282	-0.510981
ENSG00000160404	TOR2A	273.332	298.94	261.491	321.241	309.722	320.733	314.28	306.008	319.352	287.736	271.134	253.157	256.532	280.331	228.647	244.166	227.466	319.093	-0.101519	-0.265287	0.070089	0.00851253	0.245884	0.0521662	0.173489	-0.186845
ENSG00000160408	ST6GALNAC6	135.175	162.282	120.332	122.604	173.188	145.362	105.114	132.968	159.119	161.727	135.074	127.969	112.647	203.484	117.332	125.543	110.936	186.047	0.158853	0.195071	-0.11707	-0.376104	0.203153	0.027616	0.0220776	0.129242
ENSG00000160410	SHKBP1	1760.26	1918.91	1659.2	1577.69	1751.12	1958.16	1791.18	1683.04	1558.93	2099.48	1787.51	1418.79	1474.82	1429.8	1568.44	1564.84	1408.61	1776.1	-0.0292134	-0.110427	-0.0932545	0.0172663	0.188624	-0.141353	0.0662692	-0.312906
ENSG00000160439	RDH13	329.986	365.371	323.972	350.704	317.053	372.313	288.798	337.884	342.719	344.291	321.417	296.74	357.82	288.99	294.834	280.742	355.182	360.196	-0.0271553	0.165808	0.0537287	0.0332305	0.124542	0.0799573	0.0106729	-0.317765
ENSG00000160445	ZER1	995.921	1229.92	738.192	965.625	1113.35	1081.3	1063.88	989.972	1072.67	1242.22	1057.92	891.148	1042.22	764.146	995.818	992.481	920.118	933.482	0.185799	-0.527266	-0.0359245	-0.151665	0.0872703	-0.155375	0.17977	-0.288774
ENSG00000160446	ZDHHC12	885.595	946.168	1295.89	865.831	1066.62	918.122	956.642	1004.54	872.375	1027.91	972.138	916.186	815.034	1086.69	793.244	714.705	741.128	1052.47	0.04341	0.437888	-0.214383	-0.0108626	0.293396	0.358292	0.137136	0.0461655
ENSG00000160447	PKN3	864.722	975.587	899.021	698.558	1053.79	929.376	853.652	836.057	1096.03	897.933	842.98	696.412	654.109	1075.87	677.918	603.002	602.225	930.237	0.0700086	0.0747069	-0.259223	-0.649839	0.314387	0.20778	0.119229	0.209827
ENSG00000160460	SPTBN4	10.9333	2.84704	11.5704	3.80167	9.16337	5.6269	12.7411	3.64295	10.0145	6.94534	0.985941	4.63657	5.67968	5.4118	3.00851	1.97705	7.4579	4.32668	-0.982875	-0.139047	0.061527	-1.39738	-1.60948	1.2297	-0.39296	0.322846
ENSG00000160469	BRSK1	2.9818	7.59212	9.25633	5.70251	4.58169	2.81345	5.30878	0.910738	8.90179	11.9063	6.90159	3.70925	5.67968	4.32944	5.01419	1.97705	7.4579	8.65337	1.43216	0.80206	2.64649	-0.642497	0.460913	0.907776	-0.39296	-0.999082
ENSG00000160471	COX6B2	4.96967	15.1842	12.7275	11.405	7.3307	9.37816	7.43229	6.37517	5.56362	8.92973	9.85941	12.9824	13.2526	12.9883	12.034	11.8623	13.0513	8.65337	0.695197	0.776065	0.839135	1.03557	-0.287549	0.130169	0.0220776	0.58588
ENSG00000160551	TAOK1	2725.37	2663.88	1209.11	3101.22	2803.99	2870.66	2069.36	2819.64	3155.68	2361.42	2923.32	2159.71	3662.44	2245.9	3515.95	2737.23	4014.21	2199.04	-0.107849	-0.775243	0.137321	-0.0251185	-0.266308	-0.341878	-0.13231	0.030419
ENSG00000160563	MED27	320.047	315.073	468.602	324.093	335.379	316.982	317.465	350.634	313.788	338.337	315.501	326.414	289.664	351.767	268.76	299.524	283.4	363.441	-0.00871469	0.561764	-0.11356	0.0466166	0.231325	0.124034	0.031538	-0.0471036
ENSG00000160570	DEDD2	329.986	369.167	278.847	517.978	569.962	373.251	278.18	559.193	618.674	497.088	461.421	277.267	423.136	799.864	342.97	244.166	422.303	650.084	-0.015873	0.00345416	-0.110455	-0.256289	0.427998	0.183411	0.00284142	0.299127
ENSG00000160584	SIK3	545.669	725.996	306.616	581.656	625.858	670.539	560.607	582.872	664.296	624.089	563.958	436.765	493.185	373.414	586.66	524.908	544.426	436.995	0.114642	-0.870558	-0.00301322	-0.191659	-0.0569356	-0.265209	-0.142607	-0.226841
ENSG00000160588	MPZL3	176.92	188.854	153.886	196.737	163.108	150.051	169.881	152.093	132.414	182.563	193.244	224.41	236.653	120.142	202.573	224.396	250.772	208.762	0.331822	-0.142658	0.37131	0.571209	-0.0680158	9.10276e-05	-0.0836004	-0.797123
ENSG00000160602	NEK8	151.078	183.16	170.085	126.406	109.044	161.304	203.857	141.164	116.836	127.001	136.06	123.333	131.579	109.318	128.363	116.646	110.936	96.2687	0.183318	-0.261302	-0.159315	0.113577	0.0840103	0.0804157	0.246201	0.183396
ENSG00000160606	TLCD1	258.423	236.305	364.468	270.869	271.236	212.884	236.772	317.848	240.348	247.056	237.612	219.773	241.386	395.061	199.565	173.981	202.295	303.95	0.150579	0.622296	-0.230738	0.172471	0.251751	0.337088	0.25488	0.378244
ENSG00000160613	PCSK7	1164.89	1366.58	1114.23	1275.46	1325.94	1292.31	1309.15	1403.45	1307.45	1481.34	1335.95	1288.97	1471.04	1136.48	1327.76	1226.76	1477.6	1290.43	0.0806182	-0.232577	-0.137955	-0.0357361	0.00887559	0.071358	-0.00641869	-0.183287
ENSG00000160633	SAFB	2993.73	3329.14	3685.18	3246.63	3678.18	3156.69	3137.49	3090.13	3985.77	3012.29	2753.73	2345.18	2920.3	2151.73	2707.66	2572.15	2684.84	3577.09	0.0767389	0.232123	0.0712736	-0.295917	0.024342	-0.133278	0.121279	-0.733287
ENSG00000160678	S100A1	12.9211	19.9293	18.5127	9.50419	5.49802	12.1916	20.1734	8.19664	7.78906	12.8985	21.6907	20.4009	17.039	20.5648	19.0539	20.7591	16.7803	9.73504	0.709003	-0.12394	0.21353	0.287113	0.18699	-0.0251095	0.0220776	1.07892
ENSG00000160679	CHTOP	3407.2	3616.7	3899.23	3366.38	3212.68	3514.94	3418.85	3340.59	3258.05	3145.25	3292.06	3565.52	3202.39	3289.29	3223.12	3204.81	2925.36	3154.15	0.041174	0.189676	0.0110976	0.0471887	0.030532	0.153876	0.130535	0.0605239
ENSG00000160685	ZBTB7B	2467.94	2999.84	1592.09	2192.62	4096.94	3049.78	1875.06	2571.92	3878.95	3351.62	3056.42	1845.35	2191.41	4010.14	2494.06	1604.38	2027.62	3912.4	-0.0238209	-0.236017	-0.230195	-0.823015	0.293348	0.201882	0.112074	0.0355979
ENSG00000160688	FLAD1	1774.17	2046.08	1928.79	1822.9	1858.33	1836.24	1869.75	1939.87	1705.8	1978.43	2008.36	1722.95	1726.62	2350.88	1632.62	1528.26	1597.85	2045.44	0.156102	0.044847	-0.0897237	0.095785	0.298831	0.172986	0.111816	0.200793
ENSG00000160691	SHC1	2446.07	2948.59	1947.3	2687.78	2611.56	2921.3	2924.08	2799.61	2612.67	3300.03	3206.28	2981.31	2790.61	3025.19	2776.86	2834.11	2800.44	2776.65	0.0134154	-0.586506	-0.058808	0.0408897	0.207448	0.0730531	-0.00507065	0.123683
ENSG00000160695	VPS11	751.414	930.035	603.976	794.55	814.624	812.149	809.058	786.878	724.383	848.324	790.725	817.89	765.81	786.875	760.151	735.464	811.978	779.885	0.19554	-0.421753	0.0139987	0.133385	0.0568902	0.153252	-0.0844554	0.012874
ENSG00000160703	NLRX1	644.069	797.172	641.001	654.838	692.751	672.414	669.968	683.964	723.27	749.105	648.749	521.15	558.502	462.167	600.7	496.241	567.732	571.122	0.245542	-0.0637662	-0.0627819	-0.143396	0.111017	0.070659	-0.0236496	-0.305384
ENSG00000160710	ADAR	10157	11961.4	7108.86	11279.6	10648.8	10960.3	10411.6	10422.5	11093.9	10369.4	9651.38	8403.31	11107.6	7116.51	9785.69	9655.93	11038.6	9264.51	0.126102	-0.550499	0.114012	0.0239514	-0.0199381	-0.200457	0.00898161	-0.380544
ENSG00000160712	IL6R	182.884	180.313	170.085	176.778	178.686	167.869	169.881	144.807	170.247	125.016	109.439	89.9494	124.006	101.742	109.309	99.8413	110.936	128.719	0.103165	0.00173207	0.287803	0.054311	0.0017174	-0.150522	0.160683	-0.339311
ENSG00000160714	UBE2Q1	1929.22	2028.04	1879.03	2076.66	2117.66	1853.13	1850.64	2055.54	2095.26	2030.02	2019.21	1882.45	1962.33	2258.88	1861.27	1822.84	1798.29	2243.39	0.130129	0.0219669	0.0147539	-0.0128597	0.117505	0.0464173	0.125945	0.00993261
ENSG00000160741	CRTC2	920.382	1071.44	636.373	959.923	1104.19	1131.01	1025.66	1011.83	1038.17	1265.04	1182.14	985.734	996.783	1163.54	1073.04	940.089	1025.46	1195.25	-0.0780591	-0.688604	-0.0759765	-0.113054	0.139707	0.0684006	-0.0409204	-0.0387918
ENSG00000160746	ANO10	789.183	835.133	636.373	756.533	739.484	735.248	767.65	755.002	728.834	894.957	846.924	803.053	858.578	948.147	874.474	790.822	800.792	888.052	0.183775	-0.270576	0.00292336	0.0538135	-0.0461841	0.0221433	0.100522	0.0944666
ENSG00000160752	FDPS	2921.17	3151.68	3422.53	2770.47	2748.09	2805.01	3116.25	2867	2570.39	3067.86	3003.18	2954.42	2810.49	3593.43	2602.36	2600.82	2599.08	2918.35	0.168115	0.135249	-0.0494126	0.108143	0.206667	0.183911	0.112824	0.300211
ENSG00000160753	RUSC1	1675.77	1878.1	1674.24	1533.98	1731.88	1628.05	1731.72	1660.28	1587.86	1783.96	1706.66	1540.27	1595.04	2211.26	1457.12	1381.96	1451.49	1744.74	0.20613	-0.048704	-0.114147	-0.0498047	0.228057	0.156464	0.136057	0.341861
ENSG00000160766	GBAP1	163.005	198.344	112.233	141.612	190.598	211.946	162.449	163.933	143.541	209.352	177.469	163.207	156.191	235.954	187.531	161.13	134.242	190.374	-0.0956945	-0.533487	-0.211158	-0.0195187	-0.0795555	0.0184797	0.218475	0.309671
ENSG00000160767	FAM189B	1425.3	1438.71	1184.81	1079.68	1300.28	1370.15	1268.8	1130.23	1316.35	1378.15	1181.16	893.93	1004.36	968.712	1034.93	884.732	883.761	1228.78	0.0704389	-0.0988071	-0.0660132	-0.285947	0.190671	0.0149217	0.184543	-0.343085
ENSG00000160781	PAQR6	122.254	164.18	160.829	97.8931	63.2273	125.667	156.078	110.199	73.4397	156.766	150.849	159.498	135.366	83.3417	131.372	158.164	168.735	82.207	0.385664	0.0432566	-0.170836	0.414646	0.199451	0.0121129	-0.317897	0.0197769
ENSG00000160783	PMF1	939.267	856.96	1640.68	901.947	995.142	855.288	959.828	976.311	879.051	920.754	997.773	871.675	825.446	1040.15	759.148	805.65	733.671	1094.65	0.00281747	0.773451	-0.114298	0.0370955	0.39433	0.113637	0.170042	-0.073683
ENSG00000160785	SLC25A44	1043.63	1155.9	1000.84	1175.67	1008.89	1028.78	1208.28	1134.78	1039.28	1105.3	981.998	985.734	1254.26	888.617	1068.02	1079.47	1251.99	1022.18	0.168076	-0.271741	0.0510685	0.177891	-0.12115	-0.131055	0.0026107	-0.202014
ENSG00000160789	LMNA	15381.1	16863	22011.6	14456.8	16577.5	16295.5	16355.3	15376	16322.5	19916.3	16749.2	14771.2	14853.3	14898.7	14860	14472	13368.3	17677.7	0.0493918	0.428503	-0.0889292	-0.175116	0.172651	0.0295164	0.15197	-0.24675
ENSG00000160796	NBEAL2	989.958	1177.73	761.333	889.592	1117.93	1154.45	1131.83	967.204	1080.45	868.168	762.133	603.681	729.838	739.251	729.063	634.635	725.28	727.965	0.0287977	-0.57206	-0.120676	-0.280423	0.0639989	-0.0721395	0.00903835	0.022197
ENSG00000160799	CCDC12	726.565	830.388	1269.27	745.128	733.07	726.808	846.22	763.198	688.776	734.222	761.147	813.254	618.138	807.44	697.975	649.462	526.714	829.642	0.192212	0.5849	-0.0345696	0.113454	0.124999	0.32446	0.23091	-0.039133
ENSG00000160803	UBQLN4	1213.59	1412.13	790.259	1188.97	1385.5	1325.13	1128.65	1162.1	1349.73	1326.56	1251.16	935.659	1147.29	1193.84	1117.16	983.585	1153.18	1363.99	0.0917384	-0.514196	0.0329805	-0.182958	0.163429	-0.072066	-0.00737816	-0.192218
ENSG00000160813	PPP1R35	251.465	255.285	755.548	248.059	302.391	254.148	254.821	283.24	326.028	325.439	279.021	271.703	249.906	602.874	237.672	237.247	177.125	445.648	0.00643863	1.56804	-0.191338	-0.394311	0.231401	0.195643	0.496616	0.435951
ENSG00000160818	GPATCH4	2322.82	2188.43	3118.23	2394.1	2451.2	2137.28	2422.93	2459.9	2420.17	2109.4	2161.18	2033.6	2035.22	2175.54	2050.8	2114.46	2113.38	2713.91	0.0341169	0.363974	-0.0391155	-0.0156243	0.0756328	-0.0562544	-0.0543701	-0.318999
ENSG00000160867	FGFR4	215.684	243.897	248.764	165.373	175.937	198.817	205.981	175.772	183.599	164.704	123.243	121.478	130.633	139.624	117.332	111.704	103.478	151.434	0.294829	0.272268	-0.0879865	-0.150839	0.0709054	0.12102	0.336186	-0.117138
ENSG00000160870	CYP3A7	17.8908	16.1333	13.8845	5.70251	7.3307	14.0672	5.30878	8.19664	8.90179	13.8907	18.7329	20.4009	17.9856	10.8236	14.0397	9.88527	8.39013	9.73504	0.197698	1.38702	-0.523435	-0.642497	0.416058	1.04528	1.10008	0.152921
ENSG00000160877	NACC1	2580.25	3035.9	1833.91	2588.94	3314.39	3090.1	2689.43	2873.38	3481.71	3771.32	3325.58	2687.35	2924.09	2991.64	3041.61	2647.28	2718.4	3669.03	-0.0255322	-0.552376	-0.150386	-0.427435	0.128773	0.0216779	0.105227	-0.294461
ENSG00000160886	LY6K	1229.5	1285.92	2646.15	1343.89	1679.65	1322.32	1393.02	1344.25	1788.15	1753.2	1576.52	1272.27	1309.17	2185.28	1288.65	1158.55	1069.28	2272.59	-0.040277	0.925676	-0.000383568	-0.412048	0.290887	0.135084	0.292013	-0.0565173
ENSG00000160888	IER2	3635.81	3585.38	1748.29	1343.89	1376.34	3108.86	1466.29	1417.11	1420.95	3464.73	2779.37	1756.33	1351.76	1278.27	2582.31	1601.41	1129.87	1686.33	0.205739	0.253778	-0.0765329	-0.0804364	0.106097	0.133219	0.258684	-0.399694
ENSG00000160908	ZNF394	284.265	325.512	303.145	343.101	339.045	289.785	317.465	339.705	288.195	325.439	313.529	351.452	361.606	292.237	326.925	324.237	313.232	355.87	0.167727	-0.0665908	0.0143502	0.251587	-0.0603593	0.116278	0.207189	-0.28421
ENSG00000160917	CPSF4	835.898	953.76	838.855	902.898	897.094	949.07	798.441	875.219	943.589	1001.12	881.432	885.584	788.528	1122.41	778.202	727.556	754.18	926.992	0.00711152	0.0712362	0.0449181	-0.0635967	0.179704	0.283571	0.0642544	0.275967
ENSG00000160932	LY6E	1029.71	1027.78	1615.23	850.625	1009.8	985.645	1004.42	1004.54	986.986	948.535	959.321	830.873	754.45	1039.06	795.25	686.038	636.718	1068.69	0.0603959	0.685375	-0.239946	-0.214506	0.270605	0.276339	0.244772	-0.0405587
ENSG00000160948	VPS28	991.945	1070.49	1542.34	927.609	1061.12	1045.67	1187.04	1091.06	980.309	1022.95	946.504	839.219	828.286	953.559	821.324	821.466	767.231	991.892	0.0338487	0.377744	-0.234148	-0.0797208	0.204657	0.0308456	0.110468	-0.0568618
ENSG00000160949	TONSL	1475.99	1556.38	1170.93	1120.54	1435.9	1514.57	1226.33	1253.18	1430.96	1477.37	1245.24	912.476	1081.03	1318.31	1046.96	887.697	994.697	1320.72	0.039287	-0.0666957	-0.16139	-0.352787	0.250219	0.0397191	0.12008	-0.00263116
ENSG00000160953	MUM1	1148.99	1233.72	1061.01	1218.44	1401.08	1210.72	956.642	1167.57	1503.29	1306.72	1187.07	976.461	1243.85	1451.44	1156.27	971.722	1182.08	1423.48	0.0271479	0.149382	0.061527	-0.303091	0.0379287	0.00701839	0.0734882	0.0280677
ENSG00000160957	RECQL4	1590.29	1604.78	1947.3	1457.94	1828.09	1616.8	1544.86	1465.38	1819.3	1750.23	1479.9	1391.9	1184.21	2150.65	1261.57	1132.85	1169.03	1767.45	-0.0107578	0.334004	-0.00733881	-0.319452	0.230278	0.297093	0.0186221	0.283102
ENSG00000160959	LRRC14	787.195	869.298	812.243	751.781	872.353	856.226	772.958	833.325	795.597	956.473	780.866	723.304	851.952	982.782	713.017	662.313	729.009	712.821	0.021858	0.0715204	-0.148567	-0.0817255	0.131137	0.127089	0.224834	0.463332
ENSG00000160961	ZNF333	240.532	246.744	242.979	301.283	262.989	242.894	262.254	283.24	323.802	212.329	221.837	221.628	272.624	267.343	202.573	235.269	295.519	222.824	0.0226848	-0.110134	0.0890953	-0.103996	0.131056	-0.0861747	-0.116336	0.262785
ENSG00000160963	COL26A1	6.95753	4.74507	4.62816	3.80167	7.3307	5.6269	5.30878	6.37517	3.33817	5.95315	10.8454	4.63657	2.83984	11.906	6.01702	8.89675	3.72895	7.5717	-0.245909	-0.19794	-0.745828	0.187578	0.849955	-0.940221	-0.39296	0.652995
ENSG00000160972	PPP1R16A	549.645	506.774	1165.14	414.382	653.348	541.12	485.223	448.083	776.681	767.956	580.719	510.022	410.83	865.887	444.257	421.113	308.57	854.52	-0.0946063	1.26379	-0.112803	-0.906359	0.386447	0.276354	0.412941	0.0190653
ENSG00000160991	ORAI2	276.313	313.175	262.648	331.696	337.212	281.345	289.859	339.705	311.563	393.9	382.545	300.45	386.218	324.708	297.843	294.581	343.995	418.607	0.154629	-0.142221	-0.0344216	0.0903402	0.36108	0.0284578	0.167026	-0.366453
ENSG00000160993	ALKBH4	238.544	259.081	339.013	270.869	262.989	212.884	232.525	296.901	262.603	254.001	266.204	196.59	235.707	279.249	223.633	174.969	228.398	327.746	0.283334	0.543958	-0.132383	0.0447151	0.251402	0.168091	0.0454416	-0.231029
ENSG00000160999	SH2B2	88.4601	68.3291	146.944	82.6864	149.363	95.6573	79.6317	89.2523	171.359	139.899	107.468	62.13	88.9816	149.366	82.2327	73.151	86.698	200.109	-0.485375	0.883854	-0.110239	-1.0513	0.386118	-0.235588	0.0375077	-0.421939
ENSG00000161010	MRNIP	212.702	229.662	127.275	244.258	243.746	239.143	241.019	285.972	242.574	236.142	256.345	216.064	278.304	357.179	240.681	235.269	297.384	249.866	-0.0583649	-0.921201	-0.227469	0.00998025	0.0909631	-0.122855	-0.0956626	0.515491
ENSG00000161011	SQSTM1	4060.22	4495.48	4763.54	4265.48	4945.47	4019.48	4341.52	4410.7	4647.85	5296.32	4577.73	4085.74	4628.94	5422.62	4058.48	3921.49	3943.36	5981.64	0.161467	0.133833	-0.0483013	-0.123854	0.17369	0.0591974	0.231254	-0.141551
ENSG00000161013	MGAT4B	3450.94	3492.37	4562.21	3221.92	3497.66	3333.94	3284.01	3510.89	3465.02	3881.45	3390.65	3253.94	3128.56	3709.25	3020.55	3039.72	2885.27	3786.93	0.0669815	0.474275	-0.123919	-0.104944	0.166753	0.0982498	0.116789	-0.029903
ENSG00000161016	RPL8	29170.9	34589.7	50745.5	29685.4	32803	33121.8	34643	34364	29880	31163.7	29700.5	27325.1	26020.5	28410.9	26272.3	24055.8	22766.2	35232.2	0.0625613	0.550717	-0.211144	-0.00942591	0.176943	0.183844	0.192757	-0.310452
ENSG00000161021	MAML1	1007.85	1182.47	915.22	1528.27	1374.51	1113.19	1387.72	1541.88	1440.98	1176.74	1140.73	1155.43	1537.3	1084.52	1052.98	1109.13	1506.49	1245	0.0871094	-0.600522	-0.0127875	0.0848553	0.115485	0.0590077	0.0292021	-0.199087
ENSG00000161036	LRWD1	413.476	428.955	556.537	460.003	486.575	406.074	423.641	426.225	502.951	516.932	474.238	415.436	472.36	716.522	374.058	378.606	360.776	583.021	0.0790811	0.393636	0.110026	-0.128776	0.342347	0.133931	0.388784	0.297464
ENSG00000161040	FBXL13	7.95147	10.4392	11.5704	8.55377	7.3307	11.2538	7.43229	9.10738	8.90179	6.94534	11.8313	6.49119	10.4127	9.74123	13.0369	9.88527	6.52566	6.49003	-0.108406	0.638561	-0.0904761	-0.057535	-0.139991	-0.606797	0.674154	0.58588
ENSG00000161048	NAPEPLD	175.926	170.823	183.97	228.1	195.18	180.061	175.19	226.774	209.192	158.751	188.315	162.28	188.376	215.39	192.545	189.797	191.109	188.211	-0.0759841	0.0705486	0.0084157	0.124842	-0.0320478	-0.225975	-0.0207778	0.194599
ENSG00000161057	PSMC2	2297.97	2242.52	3060.37	2499.6	2408.13	2303.28	2374.09	2436.22	2245.48	2135.2	2428.37	2583.5	2450.78	3304.44	2342.63	2603.78	2343.64	2393.74	-0.0385656	0.366335	0.0370509	0.154677	0.0518622	-0.0112838	0.064488	0.465142
ENSG00000161091	MFSD12	11587.3	11741.2	15569.1	12680.5	13904.5	11327.9	13049	13638.3	13986.9	12318.1	10959.7	10300.6	11116.1	12501.3	9310.34	9232.84	10270.5	13988.2	0.051703	0.254753	-0.105054	-0.14147	0.235305	0.157881	0.114147	-0.162135
ENSG00000161179	YDJC	1011.82	940.474	2300.2	903.848	953.907	918.122	915.234	910.738	1080.45	1254.13	972.138	797.49	743.091	1452.53	762.156	713.717	602.225	1344.52	0.0347015	1.32955	-0.0109557	-0.257486	0.351074	0.160114	0.303236	0.111476
ENSG00000161202	DVL3	2670.7	3373.75	1766.8	3012.83	3278.65	3185.76	2940	3135.67	3442.77	3293.08	2845.43	2246.88	3007.39	2579.26	2719.7	2537.55	3148.16	2992.98	0.0827137	-0.734677	-0.0576563	-0.19245	0.0652	-0.175513	-0.0659994	-0.214626
ENSG00000161203	AP2M1	13561.2	14987.8	13259.7	13613.8	14414	14562.4	13748.7	14275.8	13520.7	14880.9	12905	11888.2	12827.5	13007.8	12239.6	12241.9	12250.5	14238	0.0415385	-0.0522458	-0.068504	0.0098994	0.0763684	-0.0423048	0.0664019	-0.130374
ENSG00000161204	ABCF3	1737.4	2017.61	2021.35	1870.42	2020.52	1870.01	1878.25	1910.73	1951.72	2089.56	1984.7	1812.9	1774.9	2226.41	1714.85	1607.35	1682.69	2017.32	0.109601	0.105933	-0.0307574	-0.0613785	0.210837	0.173618	0.0769694	0.142284
ENSG00000161217	PCYT1A	696.747	756.365	555.38	769.839	711.078	720.243	749.6	766.841	711.03	750.097	707.906	677.866	795.155	590.968	751.125	710.751	779.35	672.799	0.0705987	-0.432646	0.00562871	0.114646	-0.085496	-0.0683441	0.028964	-0.187096
ENSG00000161249	DMKN	208.726	225.866	258.02	238.555	219.005	207.257	198.548	232.238	226.996	283.767	259.303	235.538	244.226	335.531	218.619	202.648	191.109	280.153	0.124041	0.377993	0.0387171	0.0716582	0.246221	0.216981	0.353825	0.260234
ENSG00000161265	U2AF1L4	58.6421	65.482	49.7528	57.0251	54.9802	65.6471	56.2731	46.4476	54.5234	72.43	64.0862	62.13	65.3163	87.6711	78.2213	63.2657	63.3921	61.6552	-0.00363325	-0.177668	0.295992	0.0647208	-0.287549	-0.0261345	0.0431393	0.507878
ENSG00000161267	BDH1	273.332	320.767	326.286	268.968	329.881	311.355	273.933	255.007	322.69	301.626	315.501	222.555	205.415	299.814	228.647	216.487	183.651	287.724	0.0429653	0.252312	0.0769023	-0.262711	0.464524	0.0398798	0.161577	0.0593776
ENSG00000161277	THAP8	46.7149	48.3998	42.8105	52.273	81.554	54.3933	62.6436	59.198	81.2288	63.5003	52.2549	40.8018	60.5832	77.9299	56.1589	34.5985	46.6118	98.4321	-0.16843	-0.549202	-0.179481	-0.635925	-0.103949	0.237925	0.378221	-0.336952
ENSG00000161328	LRRC56	24.8483	24.6744	26.6119	17.1075	13.7451	32.8236	30.7909	21.8577	26.7054	18.8516	27.6064	43.5837	13.2526	18.4001	30.0851	20.7591	13.0513	21.6334	-0.411718	-0.210431	-0.35351	-0.642497	-0.12405	1.07005	0.0220776	-0.233547
ENSG00000161395	PGAP3	297.186	330.257	408.436	314.589	320.718	339.49	360.997	302.365	294.872	294.681	288.881	343.106	255.585	279.249	263.746	232.304	237.72	259.601	-0.0397771	0.178121	0.057175	0.0933789	0.131324	0.562641	0.10454	0.105255
ENSG00000161509	GRIN2C	23.8544	17.0823	20.8267	10.4546	10.0797	15.9429	27.6057	16.3933	8.90179	17.8595	18.7329	23.1828	16.0924	6.49416	20.0567	24.7132	19.577	5.40835	0.0995875	-0.406527	-0.648966	0.231972	-0.0985147	-0.0922237	-0.282777	0.263952
ENSG00000161513	FDXR	575.487	627.299	1010.1	488.515	562.631	657.409	588.213	563.747	520.755	848.324	795.655	720.523	573.647	764.146	601.702	590.151	483.831	721.475	-0.0676389	0.780084	-0.206644	-0.0922001	0.403092	0.28796	0.245661	0.0828993
ENSG00000161526	SAP30BP	1359.7	1525.07	1710.11	1559.64	1486.3	1372.03	1542.73	1663.92	1527.77	1653.98	1552.86	1532.85	1726.62	1717.7	1442.08	1444.24	1528.87	1837.76	0.152565	0.148599	-0.0933744	0.0297836	0.106774	0.0859068	0.175488	-0.0974658
ENSG00000161533	ACOX1	1065.5	1084.72	956.873	1144.3	1182.99	1111.31	948.148	1094.71	1156.12	1017	991.857	1033.95	1107.54	826.923	1055.99	1041.91	1157.84	1031.91	-0.0349363	0.013215	0.0639255	-0.0148202	-0.0903893	-0.0110549	-0.064079	-0.319499
ENSG00000161542	PRPSAP1	1358.71	1326.72	1622.17	1358.15	1266.38	1245.42	1178.55	1264.1	1307.45	1220.4	1162.42	1175.83	1285.5	1283.68	1007.85	1108.14	1196.06	1428.89	0.0912345	0.460914	0.103525	0.0548852	0.205854	0.0855447	0.10404	-0.154609
ENSG00000161544	CYGB	5.9636	6.6431	2.31408	1.90084	3.66535	4.68908	3.18527	4.55369	3.33817	5.95315	4.92971	13.9097	4.73306	3.24708	9.02554	9.88527	7.4579	6.49003	0.502552	-0.460975	-1.2604	-0.812422	-0.872511	0.492739	-0.655994	-0.999082
ENSG00000161547	SRSF2	6278.68	5515.67	10937.5	7064.46	6801.97	5372.75	5970.25	6948.02	5997.58	4265.43	4420.96	6254.73	6343.25	6897.88	4801.59	5622.74	5936.49	6844.81	0.0378767	0.87342	0.0239777	0.236199	-0.119151	0.153673	0.0956137	0.011141
ENSG00000161558	TMEM143	345.889	409.974	313.558	347.853	344.543	452.027	368.429	317.848	359.41	380.009	321.417	296.74	289.664	274.919	321.911	289.638	270.349	266.091	-0.140877	-0.232655	0.130144	-0.0471505	-0.00221548	0.0349475	0.0995564	0.0470881
ENSG00000161618	ALDH16A1	1103.27	1095.16	1800.36	861.079	1047.37	1011.9	1047.95	981.776	1088.24	1163.84	945.518	805.835	734.572	862.64	768.174	683.072	627.395	1111.96	0.114074	0.780708	-0.189247	-0.337783	0.299672	0.238447	0.227528	-0.366271
ENSG00000161638	ITGA5	6053.05	7117.61	4749.65	7026.44	10231.8	6514.07	6891.86	7226.71	10300.5	9262.11	7990.07	7363.8	9127.24	7315.67	7893.33	8033.76	8161.73	9306.7	0.127833	-0.537071	-0.0405433	-0.551845	0.0175731	-0.125626	0.161303	-0.34728
ENSG00000161642	ZNF385A	268.362	296.093	179.341	182.48	316.136	349.805	298.353	235.881	342.719	388.939	336.206	224.41	220.561	250.025	313.888	263.937	202.295	320.175	-0.240504	-0.734314	-0.370319	-0.909284	0.0990949	-0.234056	0.124713	-0.356786
ENSG00000161647	MPP3	323.028	351.136	253.392	309.836	339.045	326.36	319.589	326.044	327.141	332.384	350.009	341.251	401.364	466.497	362.024	311.386	332.809	382.912	0.105563	-0.334845	-0.0735606	-0.0784042	-0.048694	0.13213	0.270218	0.284856
ENSG00000161653	NAGS	13.9151	13.2862	21.9838	13.3059	27.4901	14.0672	26.5439	18.2148	37.8326	30.7579	21.6907	24.1101	24.6119	34.6355	9.02554	21.7476	14.9158	15.1434	-0.0824104	-0.271941	-0.453046	-1.50757	1.26499	0.148784	0.722517	1.19356
ENSG00000161654	LSM12	106.351	124.321	101.82	110.249	100.797	89.0926	101.929	110.199	105.709	132.954	109.439	108.496	132.526	124.471	136.386	143.336	143.564	104.922	0.480693	-0.00154306	0.000644791	0.0606654	-0.317561	-0.401768	-0.115426	0.246495
ENSG00000161664	ASB16	18.8847	14.2352	18.5127	20.9092	25.6574	28.1345	16.9881	26.4114	18.9163	18.8516	21.6907	20.4009	33.1314	24.8943	23.0653	17.7935	31.6961	33.5318	-0.982875	0.123988	-0.337022	0.144509	-0.0886445	0.197283	0.0638978	-0.429716
ENSG00000161671	EMC10	1783.12	1888.54	1926.47	1778.23	1883.99	1777.16	1876.12	1761.37	1833.77	2025.06	1977.8	1983.52	1678.34	2692.91	1498.24	1490.7	1485.05	2106.01	0.0876959	0.038208	0.0137488	-0.0443667	0.400627	0.412076	0.176524	0.354652
ENSG00000161677	JOSD2	139.151	156.587	376.038	144.464	157.61	147.237	149.708	160.29	166.908	140.891	162.68	133.533	105.074	216.472	125.355	100.83	96.0204	189.292	0.0888268	1.32873	-0.149977	-0.208351	0.376024	0.405276	0.129993	0.193563
ENSG00000161682	FAM171A2	108.339	110.086	148.101	88.3889	122.789	124.73	82.817	102.003	140.203	116.086	108.454	88.0948	88.035	112.565	102.289	76.1166	88.5625	130.882	-0.180176	0.838586	-0.206669	-0.665581	0.0844202	0.210845	-0.00861915	-0.217506
ENSG00000161692	DBF4B	442.3	531.448	282.318	517.028	645.101	500.794	414.085	561.015	702.128	564.557	531.422	400.599	529.157	665.651	493.396	405.296	551.884	594.919	0.0857124	-0.552605	-0.117797	-0.441493	0.107113	-0.0168163	-0.0606713	0.162073
ENSG00000161714	PLCD3	3820.68	4233.56	3877.25	4036.43	4117.1	4239.87	4167.39	4393.4	4000.24	6299.43	5257.04	4245.24	4556.05	4184.4	4512.77	4362.37	4089.72	4857.78	-0.00214946	-0.104113	-0.122259	0.0129924	0.220238	-0.039266	0.155779	-0.215277
ENSG00000161791	FMNL3	353.84	469.762	187.441	384.92	481.077	395.758	347.194	397.992	478.471	350.244	346.065	274.485	383.378	333.367	327.928	271.845	363.572	383.993	0.247311	-0.889309	-0.0481843	-0.313875	0.0776663	0.0139418	0.0765254	-0.203971
ENSG00000161798	AQP5	26.8362	23.7254	37.0253	15.2067	16.4941	19.6941	24.4204	17.304	10.0145	25.797	22.6767	23.1828	11.3594	8.65887	23.0653	20.7591	10.2546	9.73504	0.268664	0.600426	-0.1864	0.602615	-0.0245141	0.159315	0.147609	-0.169007
ENSG00000161800	RACGAP1	3637.8	4002	3243.19	3547.91	4080.45	3658.42	3156.6	3574.65	3742.09	4156.29	4449.55	3949.43	3856.5	5073.02	4103.61	3877	3851.07	4538.69	0.129498	0.0390401	-0.0108301	-0.0768732	0.116766	0.0267015	0.00203256	0.160568
ENSG00000161813	LARP4	2658.77	2229.24	2270.11	3430.06	2852.56	2496.47	2720.22	3135.67	2839.67	1663.91	2145.41	2278.41	3057.56	2135.5	2728.72	2619.6	3556.48	1981.62	-0.163339	-0.260958	0.12946	0.272511	-0.346973	-0.201318	-0.218071	0.107889
ENSG00000161847	RAVER1	1151.97	1407.39	675.712	1225.09	1501.88	1380.47	1249.69	1135.69	1724.72	1390.06	1215.67	696.412	1009.09	755.487	1038.94	875.835	820.369	1156.31	0.0278662	-0.887086	0.109318	-0.493476	0.226635	-0.330718	0.29871	-0.614045
ENSG00000161860	SYCE2	57.6481	65.482	80.9929	63.678	61.3946	63.7715	78.57	61.9302	56.7489	39.6877	44.3674	53.7842	43.5442	37.8826	50.1419	45.4723	34.4928	63.8186	0.0381869	0.0438175	0.0401534	0.166204	-0.176517	0.242195	0.336186	-0.752442
ENSG00000161888	SPC24	865.716	783.886	1159.36	805.005	973.15	737.124	752.785	865.201	964.731	868.168	845.938	851.274	727.945	910.264	696.972	722.613	607.819	1217.96	0.0887378	0.623013	-0.104039	-0.26113	0.279451	0.236399	0.260189	-0.420111
ENSG00000161904	LEMD2	1167.87	1331.47	1493.74	1105.34	1340.6	1115.06	1150.94	1220.39	1388.68	1569.65	1407.92	1349.24	1237.22	1707.96	1177.33	1109.13	1130.8	1561.93	0.255892	0.376112	-0.142855	-0.329227	0.258049	0.282723	0.129757	0.128944
ENSG00000161912	ADCY10P1	16.8969	26.5724	21.9838	25.6613	38.4862	31.8858	24.4204	27.3221	28.9308	24.8048	42.3955	38.0199	25.5585	32.4708	23.0653	24.7132	28.8993	35.6951	-0.262983	-0.151647	-0.0904761	-0.173012	0.878189	0.621472	-0.177231	-0.136586
ENSG00000161914	ZNF653	99.3933	112.933	137.688	81.736	141.116	111.6	87.064	97.449	129.076	126.008	120.285	102.004	112.647	129.883	96.2724	71.174	78.3079	134.127	0.0171253	0.661254	-0.253675	-0.659176	0.321261	0.519211	0.524578	-0.0463878
ENSG00000161920	MED11	308.119	326.461	536.867	269.919	275.817	268.215	278.18	306.008	289.308	256.978	282.965	298.595	245.173	278.166	238.675	247.132	222.805	260.683	0.283519	0.948546	-0.181043	-0.100081	0.245575	0.272909	0.138019	0.0936531
ENSG00000161921	CXCL16	31.8059	41.7567	32.3972	56.0747	59.5619	25.321	38.2232	40.0725	83.4542	25.797	22.6767	23.1828	27.4518	32.4708	19.0539	11.8623	29.8316	41.1035	0.721669	-0.238582	0.484738	-0.573636	0.25112	0.96667	-0.119941	-0.340119
ENSG00000161940	BCL6B	2.9818	8.54113	3.47112	4.75209	7.3307	5.6269	4.24702	1.82148	2.22545	5.95315	5.91565	5.56388	1.89323	6.49416	4.01135	2.96558	2.79671	3.24501	0.602088	-0.29105	1.38346	1.09447	0.560448	0.907776	-0.562885	1.00092
ENSG00000161955	TNFSF13	108.339	96.7995	72.8936	87.4385	96.2154	113.476	109.361	102.003	86.7924	99.2192	103.524	86.2401	95.6079	77.9299	84.2383	86.0019	88.5625	83.2887	-0.229313	-0.585233	-0.222266	0.0106998	0.297414	0.00399159	0.110434	-0.0959436
ENSG00000161956	SENP3	624.19	626.35	693.068	585.458	700.082	613.332	651.918	595.623	738.848	905.871	696.075	625.009	594.473	999.018	560.586	567.415	565.868	764.741	0.0303007	0.0883052	-0.0248333	-0.335713	0.312306	0.139474	0.0711457	0.385538
ENSG00000161960	EIF4A1	103.369	111.035	121.489	105.496	107.211	124.73	136.967	124.771	120.174	113.11	117.327	94.586	175.123	89.8358	125.355	106.761	151.022	117.902	-0.167792	-0.172994	-0.242089	-0.187932	-0.0954807	-0.174686	0.213609	-0.392227
ENSG00000161970	RPL26	2166.77	1907.52	5210.16	2040.55	2037.93	1928.15	2154.3	2183.95	2108.61	1765.11	2125.69	2191.24	1835.48	2555.45	1909.4	1877.21	1654.72	2727.97	-0.0155195	1.27411	-0.0979824	-0.0473356	0.15481	0.223156	0.149571	-0.0942523
ENSG00000161980	POLR3K	595.366	664.31	1338.7	699.508	639.603	612.394	635.992	662.106	589.743	529.83	549.169	617.591	609.619	678.639	496.405	523.919	469.847	706.331	0.117397	1.07375	0.0792774	0.246253	0.145735	0.237306	0.375715	-0.0576996
ENSG00000161981	SNRNP25	1669.81	1767.07	3648.15	1839.06	1954.55	1604.6	1815.6	1931.68	1752.54	1541.87	1540.04	1589.42	1544.87	1804.29	1326.75	1250.49	1320.05	2068.15	0.139139	1.00672	-0.070884	0.0695218	0.215067	0.346006	0.226897	-0.196911
ENSG00000161996	WDR90	2473.9	2826.17	2609.13	2608.9	3180.61	3017.89	3371.08	2889.77	3422.74	3001.38	2633.45	2606.68	2893.8	3564.21	2505.09	2206.39	2771.54	2968.11	-0.0946953	-0.369641	-0.147514	-0.391709	0.0720924	0.240523	0.0622747	0.26404
ENSG00000161999	JMJD8	655.002	749.722	698.853	580.706	715.659	699.611	703.944	673.946	685.438	778.87	700.018	527.641	570.808	685.133	617.748	579.277	505.272	690.106	0.0998023	-0.0104725	-0.214826	-0.239218	0.180375	-0.134696	0.175943	-0.010433
ENSG00000162004	CCDC78	154.06	148.995	182.813	88.3889	136.534	184.75	169.881	123.86	143.541	126.008	110.425	117.769	90.8748	193.742	95.2696	84.0248	85.7658	137.372	-0.310306	0.10584	-0.486777	-0.699528	0.212985	0.48707	0.0834782	0.496049
ENSG00000162006	MSLNL	228.605	233.458	332.071	208.142	164.941	317.92	310.033	192.166	179.148	288.728	233.668	235.538	227.187	163.436	245.695	206.602	257.297	191.456	-0.445502	0.0990702	0.115215	0.21641	-0.0724088	0.189102	-0.179556	-0.228283
ENSG00000162009	SSTR5	9.93933	6.6431	9.25633	4.75209	8.24703	6.56471	7.43229	5.46443	1.11272	12.8985	4.92971	7.41851	6.62629	6.49416	10.0284	3.95411	3.72895	6.49003	0.0171253	0.316633	-0.201507	2.09447	-1.02451	0.907776	0.829433	0.000917908
ENSG00000162032	SPSB3	14.909	15.1842	21.9838	16.1571	18.3267	10.316	22.2969	15.4825	16.6908	25.797	14.7891	12.9824	14.1992	24.8943	18.0511	14.8279	15.848	21.6334	0.557694	-0.0204021	0.061527	-0.0468877	-0.287549	-0.191759	-0.158495	0.202552
ENSG00000162062	C16orf59	819.001	819.949	1081.83	784.095	904.425	770.885	800.564	851.54	896.855	822.527	808.472	720.523	614.352	1035.82	595.685	485.367	548.155	914.012	0.0890182	0.43439	-0.119045	-0.193846	0.440647	0.569968	0.16448	0.180485
ENSG00000162063	CCNF	1166.88	1472.87	846.954	1909.39	2095.66	1247.3	939.654	1920.75	1991.77	1172.77	1136.79	743.705	1652.79	1278.27	1013.87	687.026	1554.04	1682	0.239828	-0.149846	-0.0085545	-0.060942	0.165095	0.114366	0.0888771	-0.395988
ENSG00000162065	TBC1D24	402.543	389.096	323.972	539.838	575.46	411.701	360.997	536.425	614.223	385.963	360.855	293.031	530.103	494.638	375.061	305.455	515.527	481.344	-0.0814717	-0.15612	0.00915033	-0.186237	-0.0557088	-0.059906	0.040225	0.0393067
ENSG00000162066	AMDHD2	391.61	454.578	606.29	419.135	460.918	413.577	480.976	503.638	445.089	482.205	390.433	399.672	392.844	586.639	307.871	349.939	353.318	455.383	0.136372	0.334044	-0.264974	-0.0866813	0.342748	0.191715	0.152991	0.365391
ENSG00000162068	NTN3	4.96967	10.4392	4.62816	5.70251	8.24703	8.44035	14.8646	6.37517	8.90179	11.9063	11.8313	3.70925	11.3594	3.24708	12.034	11.8623	12.1191	6.49003	0.306632	-1.68337	-0.160865	-0.642497	-0.0245141	-1.67719	-0.0933996	-0.999082
ENSG00000162073	PAQR4	818.007	857.909	778.689	867.732	771.556	814.025	871.702	869.755	795.597	1018.98	879.46	727.014	893.602	1047.72	672.904	711.74	713.161	819.907	0.075753	-0.162788	-0.00335884	0.125212	0.386217	0.030633	0.325405	0.353727
ENSG00000162076	FLYWCH2	1232.48	1258.39	2106.97	1272.61	1248.97	1244.48	1469.47	1350.62	1229.56	1432.72	1497.64	1417.86	1226.81	1772.9	1153.26	1035.98	978.849	1516.5	0.0160377	0.519875	-0.0858356	0.0496496	0.376974	0.452726	0.325754	0.225367
ENSG00000162078	ZG16B	22.8605	33.2155	19.6697	19.0084	30.2391	30.9479	35.038	26.4114	23.3672	33.7345	28.5923	21.3282	11.3594	19.4825	39.1107	24.7132	19.577	24.8784	0.102014	-0.832943	-0.474526	-0.297849	-0.451935	-0.212518	-0.785277	-0.352719
ENSG00000162086	ZNF75A	205.744	186.956	201.325	213.844	177.769	235.392	218.722	170.308	181.374	262.931	280.993	300.45	276.411	224.048	328.931	314.352	280.603	228.233	-0.332366	-0.119569	0.328414	0.237593	-0.227248	-0.0652567	-0.0217175	-0.0266943
ENSG00000162104	ADCY9	1610.17	2142.88	1056.38	2020.59	1774.94	2010.68	2081.04	2161.18	1883.84	2466.59	2148.37	1703.47	2355.17	1293.42	2210.25	2083.82	2563.65	1860.47	0.0918659	-0.978179	-0.0970435	0.1011	-0.0409722	-0.290747	-0.122367	-0.52448
ENSG00000162129	CLPB	820.989	1049.61	645.629	785.046	872.353	897.49	768.711	756.823	902.419	891.98	905.094	789.144	769.596	796.616	812.298	757.212	663.753	839.377	0.225886	-0.251737	0.0528203	-0.20102	0.156058	0.059591	0.213456	-0.075433
ENSG00000162139	NEU3	196.799	248.642	60.1661	245.208	214.423	231.641	182.622	230.417	228.108	228.204	224.795	150.225	328.475	206.731	216.613	178.923	297.384	193.619	0.102181	-1.60184	0.0897607	0.104287	0.0534884	-0.25222	0.143457	0.094531
ENSG00000162144	CYB561A3	1152.96	1378.92	914.063	1083.48	1176.58	1228.54	1118.03	1089.24	1015.92	1222.38	1100.31	885.584	915.375	967.629	994.815	918.342	905.202	903.195	0.166593	-0.290593	-0.00765653	0.0928871	0.145411	-0.0524016	0.0161222	0.0994165
ENSG00000162148	PPP1R32	9.93933	5.69409	16.1986	0.950419	6.41436	9.37816	7.43229	10.9289	6.67634	4.96096	5.91565	11.1278	4.73306	5.4118	11.0312	11.8623	8.39013	5.40835	-0.71984	1.12399	-3.52344	-2.81242	-0.898983	-0.0922237	-0.825919	0.000917908
ENSG00000162174	ASRGL1	151.078	188.854	172.399	181.53	168.606	178.185	185.807	188.523	179.148	217.29	159.722	140.952	183.643	184.001	175.497	157.176	156.616	214.171	0.0838943	-0.108055	-0.0545311	0.019052	-0.135875	-0.157179	0.229673	-0.219048
ENSG00000162188	GNG3	4.96967	2.84704	4.62816	3.80167	3.66535	5.6269	8.49405	3.64295	3.33817	3.96877	5.91565	2.78194	5.67968	1.08236	9.02554	5.93116	11.1868	6.49003	-0.982875	-0.876012	0.061527	0.187578	-0.609477	-1.09222	-0.977922	-2.58404
ENSG00000162191	UBXN1	2658.77	2561.39	4615.44	2395.05	2667.46	2561.18	2558.83	2596.51	2491.39	2785.08	2577.25	2366.5	2230.22	2307.59	2241.34	2008.69	1896.17	2921.59	0.000120973	0.850982	-0.116517	-0.0568908	0.20147	0.236504	0.234098	-0.340368
ENSG00000162194	LBHD1	469.137	548.531	954.559	455.25	525.061	532.68	520.261	504.549	504.064	540.744	493.957	549.897	476.146	655.91	470.331	432.975	407.388	623.042	0.0423039	0.8756	-0.148333	-0.146945	0.0707085	0.344878	0.225003	0.0741669
ENSG00000162222	TTC9C	502.93	498.233	466.288	571.202	596.535	488.602	450.185	623.855	584.18	537.768	506.774	484.058	557.555	791.205	465.317	485.367	601.293	674.963	0.0281594	0.0507034	-0.127212	-0.0324124	0.123129	-0.00389694	-0.108954	0.229243
ENSG00000162227	TAF6L	415.464	526.703	659.514	330.746	378.447	414.515	424.702	345.17	402.806	496.096	437.758	368.143	353.087	511.956	369.044	337.088	288.993	492.16	0.345567	0.63495	-0.0615835	-0.284362	0.24634	0.127144	0.288985	0.0568915
ENSG00000162231	NXF1	1925.25	2233.03	1799.2	2028.19	1988.45	2014.43	1849.58	1980.86	1936.14	1777.02	1682.02	1529.14	1780.58	1390.83	1579.47	1519.37	1724.64	1738.25	0.148633	-0.0398422	0.0340718	0.0670129	0.0907517	0.00925051	0.0460522	-0.321684
ENSG00000162236	STX5	1284.16	1357.09	1158.2	1134.8	1251.72	1308.25	1243.32	1233.14	1217.32	1497.22	1417.78	1262.07	1141.62	1663.59	1190.37	1075.52	1112.16	1419.15	0.0528753	-0.102311	-0.119898	-0.10127	0.25223	0.230765	0.0377135	0.229267
ENSG00000162241	SLC25A45	240.532	240.101	254.549	281.324	278.566	271.029	333.391	292.347	289.308	302.618	328.318	288.394	279.251	244.613	271.769	305.455	260.094	287.724	-0.174807	-0.389273	-0.0554491	-0.0403744	0.272715	-0.082916	0.102527	-0.234186
ENSG00000162244	RPL29	3229.29	3217.16	3753.44	2981.46	3060.57	3014.14	3241.54	3252.25	2607.11	3584.79	3349.24	2551.97	2655.25	2876.91	2966.39	2723.39	2517.97	3666.86	0.0940407	0.211534	-0.125416	0.193569	0.175125	-0.0937956	0.0765848	-0.350026
ENSG00000162298	SYVN1	1568.43	1799.33	938.36	1399.97	1608.17	1878.45	1552.29	1486.32	1603.43	1805.79	1566.66	1207.36	1315.79	1161.37	1556.4	1347.36	1318.18	1565.18	-0.0620781	-0.726182	-0.0863566	-0.195773	0.00947642	-0.15828	-0.00261959	-0.430497
ENSG00000162300	ZFPL1	200.775	271.418	239.508	215.745	244.662	241.019	251.636	204.916	245.912	230.188	213.949	204.936	215.828	208.895	210.596	182.878	183.651	240.131	0.171372	-0.0712685	0.0742943	-0.188814	0.0227916	0.164297	0.232916	-0.201041
ENSG00000162302	RPS6KA4	1547.55	1651.29	1814.24	1595.75	2077.34	1594.29	1636.17	1726.76	2331.16	2407.06	2052.73	1667.31	1774.9	2452.63	1638.64	1510.47	1509.29	2577.62	0.0506779	0.149047	-0.11383	-0.546808	0.325048	0.142525	0.233865	-0.0717132
ENSG00000162337	LRP5	3621.89	4569.51	2478.38	3930.93	5085.67	4192.98	3916.82	4072.82	5068.45	4451.96	3986.16	2967.4	3809.17	3110.7	3698.46	3257.2	3499.62	4276.93	0.124064	-0.660283	-0.051157	-0.366675	0.108073	-0.13443	0.122279	-0.459335
ENSG00000162341	TPCN2	574.493	666.208	491.743	634.88	665.261	626.461	695.45	705.822	662.07	621.112	511.704	575.862	707.12	547.674	546.546	516.011	676.804	616.552	0.0887482	-0.500044	-0.152821	-0.0605015	-0.0950358	0.15832	0.0632163	-0.170907
ENSG00000162366	PDZK1IP1	231.586	220.171	528.768	310.787	330.798	259.775	374.8	442.619	381.664	578.448	588.607	718.668	632.337	1048.81	504.427	544.679	511.798	764.741	-0.238636	0.496514	-0.510139	-0.296378	0.222658	0.39992	0.30512	0.455704
ENSG00000162368	CMPK1	3252.15	2583.22	3164.51	3096.46	2869.05	2788.13	2720.22	2897.97	2827.43	2356.46	2744.86	3172.34	3047.15	3051.17	3365.52	3367.91	3009.26	2782.06	-0.110127	0.218258	0.0955798	0.13113	-0.294098	-0.0863076	0.0180496	0.133211
ENSG00000162377	COA7	597.354	741.181	440.833	776.492	600.201	739.937	649.795	748.627	585.292	679.651	654.665	533.205	680.615	731.675	642.819	557.529	674.94	554.897	0.00242256	-0.559753	0.0527247	0.407813	0.0263447	-0.0643569	0.0120797	0.398982
ENSG00000162378	ZYG11B	971.073	980.332	560.008	949.468	828.369	953.759	724.118	871.576	889.066	845.347	955.377	941.223	1046.01	832.334	1062	1008.3	1139.19	744.19	0.0396459	-0.370777	0.123493	0.0948292	-0.152648	-0.0993131	-0.12312	0.161493
ENSG00000162384	C1orf123	584.433	623.503	879.351	562.648	569.962	548.623	626.436	601.087	525.205	567.534	563.958	559.17	516.851	719.769	500.416	517.988	475.441	581.939	0.184582	0.489272	-0.0953418	0.0993503	0.172461	0.110367	0.120481	0.306666
ENSG00000162385	MAGOH	599.342	550.429	818.028	675.748	658.846	612.394	666.783	746.805	686.55	547.69	649.735	691.776	678.721	815.017	633.793	633.646	617.141	655.493	-0.153905	0.294933	-0.144247	-0.0228809	0.0358398	0.126628	0.13722	0.31425
ENSG00000162390	ACOT11	108.339	81.6153	67.1084	103.596	98.0481	90.0304	76.4464	96.5382	112.385	100.211	99.5801	87.1675	102.234	100.659	91.2582	82.0478	78.3079	97.3504	-0.141572	-0.187956	0.101791	-0.117487	0.125903	0.0873257	0.384648	0.0482236
ENSG00000162391	FAM151A	5.9636	0.949015	3.47112	2.85126	3.66535	4.68908	2.12351	3.64295	4.45089	4.96096	0.985941	0.927313	3.78645	2.16472	6.01702	5.93116	2.79671	2.16334	-2.3048	0.70895	-0.35351	-0.642497	-2.60948	-2.67719	0.437115	0.000917908
ENSG00000162396	PARS2	124.242	120.525	155.044	191.034	177.769	118.165	182.622	156.647	159.119	139.899	114.369	124.26	150.511	152.613	98.2781	121.589	144.497	175.231	0.0285301	-0.236188	0.286314	0.26372	0.218757	0.031351	0.0588362	-0.199381
ENSG00000162402	USP24	2503.72	2621.18	1313.24	2492.95	2678.45	2565.87	2264.73	2304.17	2849.68	2418.96	2642.32	2289.54	2774.52	2121.42	2953.36	2717.46	3078.25	2259.61	0.0307704	-0.786204	0.113607	-0.192949	-0.160549	-0.247204	-0.14987	-0.0910409
ENSG00000162407	PLPP3	155.054	134.76	120.332	153.968	134.702	144.424	129.534	146.629	123.512	197.446	230.71	204.009	162.817	215.39	184.522	216.487	201.363	192.537	-0.0999141	-0.10631	0.0704602	0.317974	0.322289	-0.0856511	-0.306545	0.161809
ENSG00000162408	NOL9	702.711	707.016	792.573	865.831	774.305	677.103	638.115	874.308	791.146	644.925	653.679	825.309	933.36	511.956	737.086	705.808	767.231	896.705	0.0623669	0.312727	-0.0140563	0.130142	-0.17325	0.225658	0.282773	-0.808614
ENSG00000162409	PRKAA2	809.062	617.809	599.347	675.748	721.157	633.026	685.894	592.89	801.161	402.83	432.828	524.859	525.37	365.837	625.771	617.83	582.648	390.483	-0.0351046	-0.194594	0.188719	-0.245607	-0.531839	-0.235278	-0.149291	-0.0940577
ENSG00000162413	KLHL21	976.042	1104.65	830.756	1140.5	977.732	1038.16	1060.69	1141.15	990.324	1070.57	961.293	1039.52	1121.74	853.982	827.341	1001.38	1015.21	925.91	0.0895611	-0.352513	-0.000824976	0.203697	0.216494	0.0539284	0.143961	-0.116668
ENSG00000162415	ZSWIM5	301.162	352.085	149.258	251.861	304.224	319.795	296.23	275.043	380.551	227.212	216.907	214.209	214.881	202.401	228.647	209.568	223.737	203.354	0.138773	-0.988906	-0.127029	-0.595464	-0.0760444	0.0316049	-0.0582645	-0.00677648
ENSG00000162419	GMEB1	420.434	420.414	404.964	353.556	438.925	422.017	409.838	390.707	460.667	358.181	374.658	413.582	385.271	317.131	403.141	434.952	382.217	375.34	-0.00549299	-0.0172581	-0.144148	-0.381788	-0.10571	-0.0726835	0.0114825	-0.243117
ENSG00000162430	SELENON	830.928	1074.28	560.008	988.435	1128.01	1064.42	964.075	984.508	1112.72	960.442	951.433	667.666	903.069	653.745	910.576	769.074	831.555	901.032	0.013307	-0.783697	0.00574404	-0.170876	0.0633225	-0.203997	0.119023	-0.46285
ENSG00000162433	AK4	656.99	626.35	524.14	742.277	1455.14	602.078	565.916	694.893	1627.91	542.729	574.804	560.097	709.96	838.829	606.717	611.898	724.348	963.769	0.057018	-0.110637	0.0951665	-1.133	-0.0779534	-0.127615	-0.0289464	-0.200311
ENSG00000162434	JAK1	3620.9	3812.19	2643.84	4574.36	3863.28	3732.51	4062.28	4230.38	3883.4	4143.39	4166.59	3666.6	5496.98	3156.16	4405.47	4681.67	5423.75	4111.43	0.0304753	-0.619655	0.112785	0.236249	-0.0804279	-0.35258	0.0193474	-0.38147
ENSG00000162437	RAVER2	903.485	842.725	571.578	807.856	940.162	883.423	705.006	750.448	853.459	624.089	738.47	743.705	762.97	941.653	758.145	731.51	727.145	775.558	-0.0680421	-0.302684	0.106346	-0.0792237	-0.0379347	0.0238532	0.0693834	0.27996
ENSG00000162441	LZIC	627.172	667.157	562.322	779.343	735.819	682.73	581.842	655.731	675.423	629.05	644.806	607.39	695.76	559.58	680.927	727.556	730.874	639.268	-0.0332885	-0.0492318	0.249154	0.206467	-0.0786351	-0.260435	-0.0710318	-0.192076
ENSG00000162458	FBLIM1	406.519	511.519	520.669	727.07	655.181	478.286	560.607	707.643	702.128	1006.08	863.685	852.201	1163.39	979.535	764.162	814.546	985.375	995.137	0.0969133	-0.106625	0.0390722	0.0503598	0.176626	0.0651968	0.239587	-0.0227982
ENSG00000162482	AKR7A3	13.9151	14.2352	25.4549	7.60335	14.6614	19.6941	22.2969	20.0362	14.4654	19.8438	15.7751	21.3282	19.8789	22.7295	15.0426	20.7591	17.7125	12.9801	-0.468302	0.191102	-1.3979	-0.9279	0.0685953	0.0390208	0.166468	0.808273
ENSG00000162496	DHRS3	183.878	237.254	334.385	193.885	399.523	221.325	312.156	247.721	396.13	495.104	481.139	453.456	283.984	585.556	397.124	389.48	273.145	567.877	0.100267	0.0992412	-0.35351	-1.03077	0.276867	0.219415	0.0561395	0.0442291
ENSG00000162512	SDC3	661.96	751.62	540.338	805.955	753.229	735.248	771.897	800.539	736.623	911.824	869.6	755.76	913.481	818.264	741.097	699.877	855.794	1028.67	0.0317721	-0.514545	0.00972813	0.129773	0.23069	0.110827	0.0941124	-0.330141
ENSG00000162517	PEF1	1460.09	1575.36	1754.07	1421.83	1480.8	1529.58	1567.15	1552.81	1319.69	1815.71	1756.95	1612.6	1467.25	1783.73	1414	1512.45	1296.74	1634.4	0.0425518	0.162565	-0.127135	0.107546	0.313288	0.0925026	0.178223	0.12613
ENSG00000162520	SYNC	130.205	167.027	126.117	170.125	220.837	151.926	220.845	207.648	222.545	287.736	299.726	269.848	312.382	297.649	243.69	243.178	262.891	256.356	0.136707	-0.808268	-0.287547	-0.3875	0.298601	0.150137	0.248849	0.215462
ENSG00000162521	RBBP4	3426.09	3560.7	2788.47	3505.14	3363.87	3470.86	3381.69	3350.6	3460.57	2747.38	2940.08	3362.44	3298.95	3159.41	2912.24	3069.38	3294.53	3066.54	0.03687	-0.278272	0.065052	0.0184641	0.0137247	0.131562	0.00193426	0.0430434
ENSG00000162522	KIAA1522	2614.04	3053.93	1661.51	2352.29	2825.98	3005.7	2470.71	2489.96	2903.1	3159.14	2844.44	1972.4	2386.41	1910.36	2407.81	1980.02	2239.23	2432.68	0.0229653	-0.572428	-0.0820577	-0.303528	0.240422	-0.00556611	0.0918376	-0.348698
ENSG00000162526	TSSK3	3.97573	10.4392	4.62816	8.55377	3.66535	6.56471	3.18527	1.82148	2.22545	6.94534	7.88753	1.85463	12.306	5.4118	7.01986	5.93116	11.1868	3.24501	0.669202	0.539025	2.23145	1.94247	0.168131	-1.67719	0.137555	0.737884
ENSG00000162542	TMCO4	769.304	857.909	674.555	776.492	930.082	838.408	838.787	757.734	834.542	904.879	796.641	709.395	674.935	784.711	673.907	613.875	628.328	670.636	0.0331733	-0.314369	0.0352796	-0.104014	0.24138	0.208643	0.103231	0.226631
ENSG00000162545	CAMK2N1	115.296	77.8192	145.787	105.496	78.805	95.6573	94.4963	102.913	82.3415	37.7033	44.3674	58.4207	54.9035	48.7062	55.1561	70.1854	56.8665	47.5935	-0.297748	0.625534	0.0357639	0.357503	-0.314021	-0.264691	-0.0506787	0.0333394
ENSG00000162572	SCNN1D	67.5875	68.3291	86.7781	47.5209	52.2312	103.16	101.929	58.2872	63.4252	71.4378	53.2408	83.4582	45.4374	63.8592	66.1873	62.2772	60.5954	68.1453	-0.594309	-0.232156	-0.294617	-0.416494	-0.314021	0.422349	-0.415328	-0.093719
ENSG00000162576	MXRA8	44.727	33.2155	35.8683	38.9672	31.1555	50.6421	38.2232	39.1617	58.9743	50.6018	50.283	43.5837	41.651	59.5298	40.1135	50.4149	58.7309	60.5736	-0.608479	-0.0917409	-0.00718572	-0.597828	0.325983	-0.21006	-0.495771	-0.0250773
ENSG00000162585	FAAP20	564.554	543.786	1262.33	495.168	553.468	525.177	577.595	498.174	596.42	725.292	627.059	535.987	473.306	721.934	490.388	470.539	387.811	820.988	0.0502336	1.12796	-0.00873043	-0.26841	0.354678	0.187884	0.287422	-0.185495
ENSG00000162591	MEGF6	2625.97	2866.97	3054.59	2890.22	4062.12	2872.53	3004.77	3076.47	4406.38	3108.54	2601.9	2145.8	2167.74	2849.85	2205.24	1863.37	1939.05	2661.99	-0.00279387	0.0237237	-0.0900965	-0.608415	0.23863	0.203601	0.160842	0.0983808
ENSG00000162595	DIRAS3	15.9029	18.0313	18.5127	6.65293	16.4941	16.8807	15.9263	15.4825	23.3672	12.8985	18.7329	19.4736	17.9856	4.32944	14.0397	15.8164	15.848	14.0617	0.0951278	0.217097	-1.21858	-1.81242	0.416058	0.300094	0.182542	-1.69952
ENSG00000162599	NFIA	1259.31	1108.45	1124.64	1057.82	1157.33	1156.33	1026.72	1088.33	1137.2	1048.75	1144.68	1492.97	1182.32	795.534	1239.51	1407.66	1240.81	1180.1	-0.0610072	0.131428	-0.04103	-0.104402	-0.114825	0.0848878	-0.0696595	-0.568917
ENSG00000162600	OMA1	240.532	197.395	205.953	199.588	211.674	211.946	191.116	171.219	220.319	197.446	212.963	188.245	149.565	234.872	217.616	209.568	211.618	162.251	-0.102614	0.107868	0.221184	-0.142571	-0.0311779	-0.154808	-0.50069	0.53365
ENSG00000162601	MYSM1	570.518	467.864	467.445	573.102	526.894	649.907	606.263	528.228	575.278	383.978	570.86	669.52	555.662	611.533	672.904	770.063	734.603	356.951	-0.474142	-0.375148	0.117632	-0.00546626	-0.237264	-0.201848	-0.402757	0.776703
ENSG00000162604	TM2D1	623.196	512.468	940.675	554.094	530.559	579.57	510.705	554.639	532.994	532.807	508.746	708.467	555.662	658.074	647.833	658.359	554.681	605.736	-0.177522	0.881206	-0.00141931	0.0560102	-0.348677	0.105827	0.00254848	0.119562
ENSG00000162607	USP1	6773.66	5215.79	6856.63	6201.48	5281.77	5665.35	5798.25	5581	5354.42	4188.04	5234.36	6417.01	5307.66	5166.1	6162.44	6653.78	5913.18	4270.44	-0.11928	0.241881	0.152089	0.211881	-0.235487	-0.0522725	-0.155859	0.274692
ENSG00000162613	FUBP1	5882.1	5764.32	4131.79	6748.92	6827.63	6069.55	6304.71	6499.94	7134.78	5229.84	5676.06	5915.33	6213.57	8556.05	5913.73	6198.07	6941.44	6406.74	-0.0744394	-0.609661	0.0542315	-0.0802122	-0.0591781	-0.0673589	-0.159813	0.417355
ENSG00000162614	NEXN	103.369	73.0741	363.311	332.647	242.829	91.906	237.833	315.115	220.319	178.595	193.244	455.311	488.452	297.649	356.007	494.264	509.934	343.971	-0.330798	0.611254	0.0781099	0.594395	-0.88148	-0.118429	-0.0620921	-0.208677
ENSG00000162616	DNAJB4	903.485	694.679	983.485	1166.16	968.568	777.45	890.813	1069.21	968.069	648.893	873.544	1014.48	929.574	1293.42	1092.09	1175.36	1086.99	836.132	-0.162403	0.14278	0.12523	0.268588	-0.322139	-0.21236	-0.225695	0.629388
ENSG00000162620	LRRIQ3	31.8059	23.7254	40.4964	27.5621	33.9045	30.0101	35.038	33.6973	24.4799	15.8751	21.6907	30.6013	25.5585	48.7062	27.0766	26.6902	21.4415	36.7768	-0.339019	0.208877	-0.289945	0.171089	-0.31997	0.197283	0.253403	0.405308
ENSG00000162623	TYW3	1249.37	974.638	1342.17	1147.16	1268.21	1041.91	989.557	1083.78	1178.37	741.167	964.251	1035.81	922.947	976.288	1152.26	1162.51	1066.48	1021.1	-0.0962973	0.439711	0.0819911	-0.0387369	-0.256987	-0.166483	-0.208535	-0.0647415
ENSG00000162627	SNX7	1049.59	942.372	1531.92	1016.95	947.493	912.495	957.704	950.81	919.109	975.324	1020.45	1198.09	1008.14	1285.84	1083.06	1163.5	998.426	1148.73	0.0464792	0.677692	0.0970161	0.145937	-0.0859147	0.042268	0.0139726	0.162669
ENSG00000162636	FAM102B	2837.68	2385.82	2338.38	3926.18	2638.13	2465.52	2832.77	3547.32	2771.79	1665.89	2192.73	2486.13	3310.3	2197.19	2545.2	2423.87	4005.82	2011.91	-0.0474042	-0.276702	0.146395	0.502306	-0.215049	0.0365885	-0.275134	0.127095
ENSG00000162639	HENMT1	1363.68	1171.08	1991.27	1235.54	1071.2	1113.19	1281.54	1261.37	1002.56	1013.03	1056.93	1302.88	1094.28	1185.18	1056.99	1157.57	1068.34	1026.51	0.0731478	0.635809	-0.0298473	0.301453	-8.41035e-05	0.170605	0.034612	0.207369
ENSG00000162641	AKNAD1	1.98787	7.59212	8.09929	6.65293	2.74901	10.316	11.6793	2.73221	4.45089	1.98438	5.91565	11.1278	5.67968	9.74123	6.01702	6.91969	5.59342	4.32668	-0.442306	-0.528089	1.28392	0.579895	-0.0245141	0.685384	0.0220776	1.17084
ENSG00000162642	C1orf52	590.396	574.154	883.98	682.401	585.539	588.011	573.348	642.07	578.616	550.666	628.045	836.437	606.779	706.781	623.765	674.176	616.209	631.696	-0.034405	0.624601	0.0878876	0.238012	0.00986465	0.311132	-0.0222483	0.162033
ENSG00000162645	GBP2	216.677	179.364	241.822	223.348	209.841	165.056	245.266	204.005	176.923	300.634	282.965	364.434	324.688	288.99	325.922	372.675	301.113	243.376	0.119936	-0.0204021	0.130689	0.336174	-0.203903	-0.0322589	0.108752	0.247833
ENSG00000162650	ATXN7L2	336.943	332.155	376.038	305.084	317.053	348.868	340.824	308.74	336.042	339.33	319.445	292.104	318.062	280.331	278.789	259.983	270.349	329.91	-0.0708224	0.141854	-0.0171849	-0.139435	0.196395	0.168065	0.234486	-0.234939
ENSG00000162664	ZNF326	1598.24	1151.16	1758.7	1637.57	1577.93	1448.93	1510.88	1579.22	1619.01	1068.59	1285.67	1399.32	1427.49	1352.95	1541.36	1588.56	1565.23	1309.9	-0.331902	0.219123	0.0523458	0.0164436	-0.261687	-0.183001	-0.132888	0.0466471
ENSG00000162676	GFI1	29.818	34.1645	27.769	27.5621	31.1555	45.0152	39.285	31.8758	28.9308	24.8048	22.6767	27.8194	17.039	21.6472	31.088	18.782	24.2382	18.3884	-0.397912	-0.500503	-0.209775	-0.0699187	-0.455148	0.566739	-0.508437	0.235383
ENSG00000162687	KCNT2	25.8423	23.7254	9.25633	16.1571	6.41436	22.5076	22.2969	13.6611	13.3527	17.8595	13.8032	21.3282	13.2526	11.906	23.0653	22.7361	19.577	6.49003	0.076019	-1.26833	0.242099	0.27504	-0.740721	-0.0922237	-0.562885	0.875387
ENSG00000162688	AGL	2069.37	1681.65	1706.64	1883.73	1824.43	2043.5	1824.1	1721.29	1936.14	1299.77	1724.41	1728.51	1684.02	1582.41	2069.86	2039.33	1934.39	1124.94	-0.281162	-0.0960273	0.130098	-0.0395903	-0.263427	-0.238566	-0.199967	0.492278
ENSG00000162694	EXTL2	888.576	696.577	763.647	642.483	611.197	761.507	735.797	680.321	623.125	667.745	775.936	910.622	625.711	855.064	879.488	947.009	722.484	576.531	-0.128574	0.0535985	-0.082558	0.0441364	-0.180727	-0.0565264	-0.207468	0.568635
ENSG00000162695	SLC30A7	1080.41	902.513	970.758	1336.29	946.576	1009.09	1118.03	1259.55	1003.68	959.449	1101.3	1628.36	1618.71	976.288	1382.91	1610.31	1609.04	1114.12	-0.161036	-0.203775	0.0853225	0.412937	-0.328507	0.0160825	0.0086415	-0.190527
ENSG00000162702	ZNF281	2286.05	1999.57	1599.03	1594.8	1344.27	1973.17	1693.5	1514.56	1412.05	2291.96	2292.31	2382.27	1690.65	1439.54	2664.54	2616.63	1716.25	1294.76	0.0191809	-0.082811	0.0744816	0.175591	-0.217082	-0.135375	-0.0216799	0.152921
ENSG00000162704	ARPC5	8565.72	8335.2	10037.3	9537.45	9534.49	8175.88	8792.4	9182.97	9176.63	8190.54	8607.27	9894.43	9795.55	10423.1	8763.8	9770.6	9483.65	9746.94	0.0278419	0.191047	0.0546427	0.0556393	-0.0260007	0.0181695	0.0466844	0.0967665
ENSG00000162714	ZNF496	1199.68	1505.14	933.732	1503.56	1430.4	1402.97	1248.63	1598.35	1463.23	1424.79	1323.13	1144.3	1440.74	1276.1	1236.5	1145.7	1403.02	1341.27	0.101408	-0.41926	-0.0881944	0.0392268	0.0976977	-0.00176189	0.0382825	-0.0718585
ENSG00000162729	IGSF8	808.068	912.003	1243.82	752.732	940.162	822.465	837.726	806.003	794.484	847.332	741.428	776.161	727.945	842.076	648.836	610.91	577.055	878.317	0.149085	0.570227	-0.09865	-0.0778836	0.192453	0.345397	0.335122	-0.0607917
ENSG00000162733	DDR2	15.9029	24.6744	15.0415	28.5126	18.3267	20.632	33.9762	20.947	21.1417	20.836	24.6485	29.674	31.2382	31.3884	23.0653	49.4264	48.4763	17.3067	0.258133	-1.17557	0.444856	0.431503	0.0957801	-0.73608	-0.633968	0.858899
ENSG00000162734	PEA15	2070.36	2242.52	1936.89	2442.58	2399.89	2189.8	2456.9	2426.21	2354.52	2997.41	2838.53	2829.23	2955.33	4065.34	2396.78	2698.68	2716.54	3437.55	0.0343224	-0.343102	0.00970131	0.0529688	0.244043	0.0681575	0.121547	0.241996
ENSG00000162735	PEX19	1358.71	1344.75	1174.4	1273.56	1292.04	1214.47	1219.96	1150.26	1116.06	1439.67	1412.85	1467.01	1255.21	1930.93	1222.46	1390.86	1301.4	1357.5	0.147013	-0.0549112	0.146905	0.190451	0.208826	0.0769035	-0.0521405	0.508346
ENSG00000162736	NCSTN	3717.31	4368.32	2576.73	3831.14	3941.17	4115.14	3783.04	3598.33	3961.3	3993.57	3878.69	3486.7	3830	3624.82	3692.45	3746.52	3838.95	3632.25	0.0861362	-0.554003	0.090447	-0.0481994	0.0709932	-0.103689	-0.00336987	-0.00295395
ENSG00000162745	OLFML2B	40.7513	48.3998	38.1824	74.1326	75.1396	61.8959	54.1496	91.0738	72.327	152.798	124.229	123.333	156.191	126.636	152.431	152.233	143.564	155.761	-0.354843	-0.504043	-0.296927	0.0355744	-0.295162	-0.303728	0.121613	-0.298642
ENSG00000162746	FCRLB	6.95753	15.1842	20.8267	14.2563	6.41436	13.1294	11.6793	9.10738	11.1272	13.8907	12.8172	12.9824	7.5729	11.906	9.02554	10.8738	4.66118	9.73504	0.20977	0.834481	0.64649	0.357503	0.506001	0.2557	0.70015	0.290425
ENSG00000162755	KLHDC9	239.538	237.254	432.733	244.258	266.654	232.578	237.833	253.185	223.657	240.11	234.654	216.064	227.187	259.766	168.477	189.797	172.464	236.886	0.0287133	0.863527	-0.0517895	0.127113	0.477986	0.187	0.397587	0.133021
ENSG00000162757	C1orf74	78.5207	88.2584	111.076	107.397	126.455	77.8388	141.214	88.3416	96.8069	87.3129	109.439	133.533	72.8892	168.848	66.1873	108.738	86.698	97.3504	0.181245	-0.346332	0.281793	0.149775	0.725508	0.296342	-0.250295	0.794467
ENSG00000162769	FLVCR1	839.874	822.796	779.846	1017.9	833.867	844.035	823.923	1054.63	912.433	717.355	693.117	835.509	1052.63	737.087	739.091	777.971	1060.89	808.008	-0.0367677	-0.0793202	-0.0511497	0.157803	-0.0926541	0.10294	-0.0112661	-0.132536
ENSG00000162772	ATF3	1360.69	1814.52	568.107	491.366	472.83	1345.77	713.5	505.46	475.133	2105.43	1590.32	1446.61	758.237	940.57	1720.87	1393.82	643.244	640.349	0.431157	-0.32875	-0.0407965	0.0484682	-0.113817	0.0536271	0.237284	0.554677
ENSG00000162775	RBM15	551.633	668.106	371.41	575.003	625.858	630.213	624.313	615.659	683.212	622.104	691.145	720.523	898.336	537.933	672.904	664.29	877.235	435.913	0.0842395	-0.749255	-0.0985611	-0.248763	0.0385875	0.11723	0.034291	0.303384
ENSG00000162777	DENND2D	194.811	226.815	153.886	214.795	232.75	211.009	187.931	190.344	218.094	202.407	161.694	152.079	190.269	218.637	148.42	155.199	203.228	215.253	0.104211	-0.288335	0.174347	-0.0219909	0.123584	-0.0292925	-0.095055	0.0225048
ENSG00000162783	IER5	1122.15	1127.43	2419.37	928.559	861.357	907.806	1229.51	864.29	891.291	1608.34	1419.76	1627.44	1076.3	1242.55	1206.41	1386.9	884.693	1212.55	0.312581	0.976546	0.103478	0.0590963	0.234918	0.230732	0.28283	0.0352543
