## Additional Data Table S4 for "Sphingolipid production by gut Bacteroidetes regulates glucose homeostasis" (part 3 of 3)

### Sheet: All genes ratio and count data (continued)
ensembl_gene_id	hgnc_symbol	WT_T0	WT_1H	WT_2H	WT_4H	WT_8H	MUT_1H	MUT_2H	MUT_4H	MUT_8H	WT_T0_2	WT_1H_2	WT_2H_2	WT_4H_2	WT_8H_2	MUT_1H_2	MUT_2H_2	MUT_4H_2	MUT_8H_2	WT_1H_ratio	WT_2H_ratio	WT_4H_ratio	WT_8H_ratio	WT_1H_ratio2	WT_2H_ratio2	WT_4H_ratio2	WT_8H_ratio2
ENSG00000162804	SNED1	41.7452	68.3291	30.0831	35.1655	51.3149	50.6421	54.1496	43.7154	45.6217	27.7814	29.5782	26.8921	30.2916	20.5648	29.0823	27.6788	31.6961	31.3685	0.432163	-0.847998	-0.313982	-0.375559	0.0243955	-0.0415976	-0.0653852	-0.609136
ENSG00000162813	BPNT1	1242.42	1276.43	1643	1132.9	1070.28	1157.27	1067.06	1115.65	1065.99	1155.9	1191.02	1383.55	1182.32	1308.57	1147.25	1129.89	1084.19	1275.29	0.141389	0.622683	0.0221295	0.0878267	0.0540193	0.292198	0.125	0.0371684
ENSG00000162814	SPATA17	75.5389	72.1251	131.903	102.645	83.3867	116.289	96.6198	107.467	84.567	140.891	151.835	167.844	154.298	154.777	177.502	172.992	139.836	157.924	-0.689143	0.449083	-0.0662285	0.2795	-0.225333	-0.0435889	0.141987	-0.0290353
ENSG00000162817	C1orf115	227.611	265.724	211.739	234.753	267.57	235.392	255.883	236.792	295.984	262.931	261.274	268.921	254.639	244.613	206.585	207.591	263.823	260.683	0.174865	-0.273202	-0.0124735	-0.334375	0.338834	0.37344	-0.0511182	-0.0917925
ENSG00000162819	BROX	2226.41	1638.95	1830.44	1868.52	1588.93	1871.88	1747.65	1793.24	1652.39	1543.85	1826.95	2320.14	1923.52	1506.64	2216.27	2351.71	2235.5	1437.54	-0.191718	0.0667731	0.0593272	0.17734	-0.278698	-0.0194972	-0.216854	0.067736
ENSG00000162836	ACP6	705.693	687.087	777.532	604.466	739.484	702.424	632.807	665.749	658.732	777.878	729.597	611.1	675.882	697.039	676.915	594.105	650.701	756.088	-0.0318507	0.297137	-0.139318	-0.12403	0.108124	0.0406898	0.0547747	-0.117314
ENSG00000162851	TFB2M	877.643	837.98	1255.39	773.641	674.424	741.813	864.27	888.88	575.278	669.729	819.317	1030.25	814.087	849.652	805.278	912.411	718.755	639.268	0.175861	0.538582	-0.200325	0.427405	0.0249343	0.175233	0.179683	0.410452
ENSG00000162852	CNST	526.785	525.754	536.867	591.16	503.069	530.804	585.028	567.39	529.656	509.987	528.465	623.155	663.576	460.003	600.7	634.635	643.244	526.774	-0.0137908	-0.12394	0.0592094	0.158493	-0.184837	-0.0263358	0.0448957	-0.195541
ENSG00000162869	PPP1R21	346.883	366.32	290.417	341.2	382.113	316.982	328.083	317.848	346.057	356.197	365.784	311.577	348.354	311.719	349.99	343.019	377.556	339.645	0.208703	-0.175932	0.102284	-0.0203907	0.063678	-0.138698	-0.116138	-0.123778
ENSG00000162878	PKDCC	343.901	379.606	410.75	539.838	564.464	415.453	390.726	570.122	622.012	548.682	505.788	378.344	588.793	1183.02	379.073	286.673	598.496	727.965	-0.130181	0.0721011	-0.0787447	-0.204417	0.416058	0.400293	-0.0235811	0.700533
ENSG00000162885	B3GALNT2	467.149	535.244	401.493	582.607	494.822	519.55	511.766	577.408	549.685	495.104	541.282	570.298	638.017	559.58	557.578	532.816	604.09	473.772	0.0429345	-0.35011	0.0129313	0.0839161	-0.0427929	0.0980774	0.0788324	0.240151
ENSG00000162888	C1orf147	0.993933	4.74507	9.25633	4.75209	9.16337	2.81345	8.49405	6.37517	1.11272	5.95315	7.88753	7.41851	15.1458	9.74123	5.01419	5.93116	12.1191	6.49003	0.754091	0.123988	-0.4239	2.09447	0.653558	0.322814	0.321638	0.58588
ENSG00000162889	MAPKAPK2	3342.6	3646.12	3767.33	3274.19	3181.52	3257.97	3278.7	3372.46	3202.42	3530.22	3323.61	3293.82	3438.1	2760.02	3089.74	3225.56	3214.35	3243.93	0.162385	0.200416	-0.0426635	0.0319774	0.105264	0.0302089	0.0970821	-0.233066
ENSG00000162894	FCMR	10.9333	15.1842	32.3972	19.9588	22.9084	7.50253	18.0499	19.1255	16.6908	26.7892	17.7469	40.8018	22.7187	18.4001	19.0539	31.6329	32.6283	19.4701	1.01713	0.84388	0.061527	0.257967	-0.102517	0.367208	-0.522243	-0.0815443
ENSG00000162909	CAPN2	4643.66	4765.95	5191.64	5644.54	6224.68	4682.52	5281.18	5800.49	5992.02	6778.65	6436.22	6606.18	7595.62	6788.56	6533.49	7245.9	6758.72	7760.99	0.0254804	-0.0246675	-0.0393198	-0.0861863	-0.0216383	-0.133349	0.168418	-0.193135
ENSG00000162910	MRPL55	710.662	764.906	1378.04	738.475	937.413	695.86	831.355	804.182	827.866	911.824	850.867	772.452	693.867	1055.3	710.009	645.508	602.225	1038.4	0.136486	0.729077	-0.122972	-0.164848	0.261097	0.25901	0.204357	0.0232857
ENSG00000162913	C1orf145	65.5996	69.2781	62.4802	34.2151	27.4901	71.274	53.0878	51.9121	23.3672	61.5159	47.3252	67.6939	36.9179	34.6355	46.1305	45.4723	43.8151	19.4701	-0.0409776	0.235019	-0.601438	0.550148	0.0368864	0.574039	-0.247109	0.830993
ENSG00000162923	WDR26	2226.41	2148.57	1463.66	2294.31	2335.74	2093.21	1924.96	2229.49	2531.45	2132.22	2252.88	2159.71	2478.23	1964.48	2440.91	2474.28	2531.96	2100.6	0.0376622	-0.395254	0.0413492	-0.141901	-0.115649	-0.196171	-0.0309407	-0.0966557
ENSG00000162924	REL	441.306	416.618	285.789	551.243	341.794	452.965	815.429	455.369	442.864	529.83	611.284	785.434	745.931	360.426	817.313	991.493	871.642	360.196	-0.120677	-1.51261	0.275652	0.315824	-0.419046	-0.336111	-0.224693	0.000917908
ENSG00000162927	PUS10	185.866	139.505	197.854	150.166	124.622	143.486	144.399	140.254	144.654	122.04	167.61	197.518	159.978	168.848	220.624	216.487	180.854	126.556	-0.0405902	0.454377	0.0985212	0.053953	-0.396483	-0.132301	-0.176956	0.415955
ENSG00000162928	PEX13	757.377	681.393	828.442	717.566	591.037	747.44	675.277	673.035	650.943	647.901	741.428	932.877	770.543	684.051	789.233	814.546	738.332	658.738	-0.133471	0.294921	0.0924293	0.14058	-0.0901451	0.19569	0.061606	0.0544002
ENSG00000162929	KIAA1841	658.978	558.021	576.207	749.88	643.269	601.14	571.225	660.285	705.467	500.065	612.27	661.174	810.301	616.945	753.131	659.348	888.422	669.554	-0.107383	0.0125274	0.183571	0.0880825	-0.298734	0.00399159	-0.132788	-0.11806
ENSG00000162931	TRIM17	2.9818	11.3882	3.47112	13.3059	11.9124	13.1294	18.0499	10.9289	16.6908	13.8907	9.85941	12.0551	10.4127	10.8236	12.034	17.7935	14.9158	19.4701	-0.205267	-2.37851	0.283919	-0.326996	-0.287549	-0.561709	-0.518491	-0.847079
ENSG00000162944	RFTN2	0.993933	1.89803	10.4134	5.70251	6.41436	3.75127	2.12351	9.10738	8.90179	5.95315	4.92971	5.56388	10.4127	5.4118	3.00851	8.89675	16.7803	8.65337	-0.982875	2.29391	-0.675439	-0.642497	0.712451	-0.677186	-0.688416	-0.677154
ENSG00000162946	DISC1	7.95147	10.4392	9.25633	41.8184	21.0758	8.44035	18.0499	59.198	25.5926	30.7579	14.7891	32.456	160.924	42.212	37.105	40.5296	145.429	35.6951	0.306632	-0.963475	-0.501409	0.70841	-1.32708	-0.320493	0.146066	0.241926
ENSG00000162959	MEMO1	49.6967	26.5724	50.9098	45.6201	50.3985	44.0774	31.8527	40.9832	64.538	35.7189	40.4236	51.0022	46.384	47.6238	41.1163	63.2657	52.2053	48.6752	-0.730109	0.676529	0.154636	-0.500478	-0.0245141	-0.310864	-0.170567	-0.0315036
ENSG00000162961	DPY30	1034.68	918.646	2034.08	984.634	958.489	892.801	1005.48	1040.06	959.168	878.09	995.801	1255.58	1037.49	1380.01	918.599	1016.21	895.88	1157.39	0.0411708	1.01649	-0.0790116	0.0378043	0.116422	0.305164	0.211717	0.253804
ENSG00000162971	TYW5	198.787	151.842	165.457	207.191	183.267	180.061	167.757	176.683	178.036	155.774	212.963	174.335	205.415	216.472	224.636	192.763	228.398	147.107	-0.245909	-0.0199216	0.229799	0.218796	-0.0769816	-0.144965	-0.153009	0.557311
ENSG00000162972	MAIP1	272.338	237.254	388.766	281.324	293.228	255.086	290.921	328.776	237.01	236.142	249.443	268.921	262.212	322.543	256.726	249.109	216.279	306.113	-0.104553	0.418273	-0.224875	0.247284	-0.0415206	0.110405	0.277839	0.0754282
ENSG00000162976	PQLC3	145.114	111.035	180.498	153.017	135.618	116.289	135.905	130.236	133.527	106.165	126.2	105.714	127.793	182.919	118.335	121.589	137.039	150.352	-0.0667063	0.40939	0.232573	0.196566	0.0928428	-0.201848	-0.100779	0.282856
ENSG00000162980	ARL5A	677.863	592.185	770.589	697.607	676.257	607.705	628.56	697.625	607.547	477.244	546.211	646.337	664.522	699.204	704.995	808.615	714.094	541.917	-0.0373225	0.293913	-3.72963e-05	0.199419	-0.368153	-0.323166	-0.103796	0.367641
ENSG00000162989	KCNJ3	22.8605	17.0823	87.9351	20.9092	32.0718	24.3832	14.8646	26.4114	22.2545	40.6799	39.4377	10.2004	8.51952	19.4825	42.1192	30.6443	17.7125	36.7768	-0.513389	2.56456	-0.337022	-0.0899565	-0.0949035	-1.58699	-1.05592	-0.91662
ENSG00000162994	CLHC1	89.454	80.6663	106.448	109.298	106.295	90.0304	104.052	77.4127	110.16	70.4456	88.7347	110.35	85.1952	117.977	99.2809	114.669	88.5625	91.942	-0.158446	0.0328399	0.497626	-0.0113265	-0.162018	-0.055387	-0.0559249	0.359711
ENSG00000162997	PRORSD1P	83.4904	50.2978	85.6211	47.5209	38.4862	58.1446	89.1875	48.2691	46.7344	58.5393	52.2549	77.8943	36.9179	50.8709	59.1674	73.151	47.5441	33.5318	-0.209151	-0.0588762	-0.0225372	0.0240788	-0.179237	0.0906403	-0.364945	0.60131
ENSG00000162999	DUSP19	33.7937	24.6744	19.6697	39.9176	25.6574	31.8858	32.9144	34.608	33.3817	23.8126	35.4939	48.2203	29.345	43.2944	38.1078	42.5067	27.9671	32.4501	-0.369898	-0.742746	0.205917	0.257967	-0.102517	0.181951	0.0693834	0.415955
ENSG00000163001	CFAP36	635.123	542.837	703.481	632.028	657.93	612.394	643.424	588.337	647.605	633.018	671.426	749.269	663.576	995.771	671.901	737.441	689.855	756.088	-0.173943	0.128741	0.103347	-0.0351248	-0.00102044	0.0229559	-0.0560332	0.397259
ENSG00000163002	NUP35	328.992	297.991	342.484	392.523	297.81	289.785	336.577	336.062	290.421	260.946	355.925	355.161	359.713	340.943	331.939	347.962	385.014	314.766	0.040283	0.0251022	0.224048	0.434632	0.100653	0.0295452	-0.0980647	0.115251
ENSG00000163006	CCDC138	469.137	406.178	409.593	444.796	459.085	437.022	375.862	405.278	464.006	304.603	419.025	406.163	374.859	584.474	512.45	461.642	438.151	342.89	-0.105594	0.123988	0.13423	-0.0609988	-0.290375	-0.184715	-0.225083	0.769394
ENSG00000163009	C2orf48	41.7452	26.5724	38.1824	25.6613	24.7411	43.1396	46.7173	35.5188	37.8326	36.7111	48.3111	42.6564	27.4518	19.4825	47.1334	47.4493	37.2895	32.4501	-0.699082	-0.29105	-0.468988	-0.560035	0.0356069	-0.153624	-0.441869	-0.736048
ENSG00000163012	ZSWIM2	10.9333	4.74507	3.47112	5.70251	7.3307	10.316	6.37054	4.55369	2.22545	1.98438	1.97188	4.63657	3.78645	8.65887	5.01419	3.95411	6.52566	2.16334	-1.12038	-0.876012	0.324561	1.3575	-1.34644	0.229704	-0.785277	2.00092
ENSG00000163013	FBXO41	917.4	930.984	560.008	737.525	839.365	991.272	797.379	734.966	954.717	1010.05	861.713	721.45	741.198	639.674	772.185	665.279	712.229	731.21	-0.090525	-0.509818	0.00501501	-0.372381	0.158261	0.11694	0.0575173	-0.192947
ENSG00000163017	ACTG2	265.38	327.41	376.038	423.887	573.627	306.666	400.282	431.69	500.725	739.183	602.41	627.791	843.432	927.582	662.876	757.212	670.278	964.85	0.094431	-0.090137	-0.0263163	-0.240341	-0.137992	-0.270412	0.331511	-0.0568306
ENSG00000163026	WDCP	224.629	220.171	226.78	459.052	335.379	217.573	355.688	369.76	344.944	232.173	242.542	236.465	423.136	391.814	225.638	252.074	408.32	321.256	0.0171253	-0.64932	0.31207	0.412295	0.104219	-0.0922237	0.0514216	0.286445
ENSG00000163029	SMC6	1288.14	992.67	1183.65	1273.56	1189.41	1203.22	1208.28	1162.1	1245.14	745.136	987.913	990.371	1043.17	934.076	1331.77	1275.2	1362	811.253	-0.277513	-0.0297066	0.132132	0.032563	-0.430887	-0.364683	-0.384754	0.203388
ENSG00000163041	H3F3A	233.574	205.936	251.078	229.051	194.263	237.268	236.772	235.881	229.221	227.212	186.343	212.355	235.707	213.225	264.749	263.937	221.872	230.396	-0.204317	0.0846392	-0.0423919	-0.00107117	-0.506666	-0.313716	0.0872618	-0.11174
ENSG00000163050	COQ8A	950.2	1068.59	936.046	804.054	653.348	942.505	948.148	830.593	699.903	823.519	747.344	744.633	590.686	611.533	684.938	684.061	609.683	661.983	0.181137	-0.0185326	-0.0468491	0.200138	0.125798	0.122404	-0.045667	-0.114363
ENSG00000163053	SLC16A14	208.726	215.426	148.101	269.919	249.244	226.952	194.301	244.078	275.955	203.399	236.626	167.844	221.507	260.849	227.644	234.281	223.737	243.376	-0.0751894	-0.391712	0.145185	-0.0319092	0.055828	-0.481121	-0.0144482	0.100026
ENSG00000163064	EN1	9.93933	13.2862	17.3556	8.55377	7.3307	11.2538	4.24702	3.64295	11.1272	16.8673	16.761	25.9648	18.9323	11.906	16.0454	14.8279	9.32237	20.5517	0.239518	2.03088	1.23145	-0.379463	0.0629487	0.808241	1.02208	-0.787578
ENSG00000163069	SGCB	420.434	389.096	388.766	478.061	482.91	408.888	430.011	502.727	509.627	467.322	447.617	453.456	567.968	413.461	515.458	525.897	585.445	512.712	-0.0715789	-0.145473	-0.0725828	-0.0922492	-0.20359	-0.213816	-0.0437244	-0.310397
ENSG00000163072	NOSTRIN	80.5086	60.737	140.002	116.901	73.307	67.5228	127.411	102.003	66.7634	56.5549	82.8191	132.606	113.594	57.365	101.287	124.554	102.546	56.2469	-0.1528	0.13596	0.196687	0.808164	-0.290408	0.0903677	0.147609	0.0283986
ENSG00000163082	SGPP2	57.6481	48.3998	21.9838	5.70251	4.58169	50.6421	26.5439	4.55369	7.78906	25.797	54.2268	38.9472	15.1458	9.74123	60.1702	53.3805	11.1868	4.32668	-0.0653369	-0.271941	0.324561	-0.449852	-0.150045	-0.454794	0.437115	1.17084
ENSG00000163083	INHBB	3.97573	6.6431	3.47112	3.80167	8.24703	7.50253	4.24702	2.73221	14.4654	11.9063	14.7891	8.34582	14.1992	14.0707	18.0511	15.8164	3.72895	11.8984	-0.17552	-0.29105	0.476565	-1.9279	-0.287549	-0.922299	1.92897	0.241926
ENSG00000163093	BBS5	15.9029	18.0313	25.4549	21.8596	14.6614	18.7563	14.8646	15.4825	25.5926	16.8673	14.7891	23.1828	18.9323	30.3061	17.0482	19.7705	18.6447	18.3884	-0.0568753	0.776065	0.497626	-0.22746	-0.205086	0.229704	0.0220776	0.72081
ENSG00000163104	SMARCAD1	1251.36	1073.34	791.416	1164.26	1075.78	1161.95	1077.68	1022.76	1000.34	785.816	1113.13	1062.7	989.21	1216.57	1270.6	1221.82	1198.86	750.68	-0.114452	-0.445424	0.186951	0.218929	-0.190885	-0.201295	-0.27731	0.696552
ENSG00000163110	PDLIM5	1711.55	1656.03	2082.67	2868.36	1867.5	1680.57	2589.62	2514.55	1931.69	1806.78	1984.7	2742.07	3788.34	1704.72	2050.8	2863.76	3631.06	2067.07	-0.0212183	-0.314305	0.189929	0.570366	-0.0472678	-0.0626492	0.0611755	-0.278058
ENSG00000163125	RPRD2	2281.08	2678.12	1056.38	2337.08	2117.66	2527.41	1972.74	2040.05	2178.71	2327.68	2164.14	1505.03	1924.46	1344.29	2369.7	1955.31	2104.06	1709.04	0.083558	-0.901076	0.1961	0.101231	-0.130913	-0.377603	-0.128719	-0.346341
ENSG00000163126	ANKRD23	4.96967	6.6431	6.94225	8.55377	16.4941	8.44035	7.43229	8.19664	3.33817	6.94534	6.90159	14.837	8.51952	10.8236	9.02554	13.8394	13.0513	16.2251	-0.345445	-0.0984046	0.061527	1.3575	-0.387084	0.100421	-0.615352	-0.584045
ENSG00000163131	CTSS	72.5571	71.1761	87.9351	120.703	109.96	62.8337	96.6198	122.039	105.709	94.2582	84.791	122.405	127.793	147.201	112.318	134.44	135.174	148.189	0.179855	-0.135879	-0.0158775	0.191369	-0.405604	-0.135292	-0.0810159	-0.00965133
ENSG00000163132	MSX1	111.321	96.7995	271.905	154.918	116.375	113.476	111.484	150.272	147.992	126.008	126.2	136.315	145.778	211.06	100.284	116.646	124.92	203.354	-0.229313	1.28626	0.043933	0.0659857	0.33163	0.224806	0.222775	0.0536594
ENSG00000163138	PACRGL	410.494	372.014	466.288	469.507	366.535	403.261	446.999	452.637	412.82	333.376	387.475	477.566	448.694	481.65	371.05	461.642	490.357	403.463	-0.116358	0.0609474	0.0527922	0.185632	0.0624899	0.0489262	-0.128098	0.255548
ENSG00000163141	BNIPL	9.93933	7.59212	12.7275	4.75209	6.41436	11.2538	10.6176	9.10738	12.24	9.92192	6.90159	13.9097	2.83984	10.8236	10.0284	9.88527	3.72895	16.2251	-0.567837	0.261491	-0.938473	-1.36496	-0.539087	0.492739	-0.39296	-0.584045
ENSG00000163154	TNFAIP8L2	1.98787	2.84704	6.94225	1.90084	2.74901	3.75127	3.18527	2.73221	4.45089	2.97658	2.95782	5.56388	1.89323	5.4118	7.01986	1.97705	1.86447	4.32668	-0.397912	1.12399	-0.523435	-1.22746	-1.24691	1.49274	0.0220776	0.322846
ENSG00000163155	LYSMD1	310.107	321.716	323.972	380.167	356.455	306.666	300.477	348.813	330.479	323.454	304.656	288.394	385.271	495.721	284.806	218.465	330.012	393.728	0.0691199	0.108613	0.124183	0.202077	0.0972018	0.400644	0.223357	0.332327
ENSG00000163156	SCNM1	986.976	1032.53	1360.68	1020.75	1090.44	1012.84	1091.49	1127.49	1033.72	1119.19	1058.9	1007.06	974.065	1127.82	993.812	930.204	867.913	1115.2	0.0277726	0.318036	-0.14349	-0.0182165	0.0915229	0.114534	0.166468	0.0162289
ENSG00000163159	VPS72	1712.55	1937.89	2162.51	1751.62	1905.06	1808.11	1823.04	1908	1728.06	1894.09	1783.57	1889.86	1616.81	3323.93	1647.66	1575.71	1549.38	2327.76	0.100003	0.246364	-0.123367	0.0195383	0.114346	0.262279	0.0614652	0.513948
ENSG00000163161	ERCC3	1316.96	1501.34	983.485	1259.3	1341.52	1424.54	1296.4	1289.6	1258.49	1505.15	1456.24	1333.48	1412.35	1627.87	1383.92	1279.15	1277.16	1379.13	0.075753	-0.398541	-0.0343019	0.000933453	0.0734874	0.0600023	0.145149	0.239225
ENSG00000163162	RNF149	773.28	651.973	1036.71	822.112	768.807	686.482	663.598	779.592	763.328	852.293	807.486	947.714	985.424	887.535	841.381	831.351	920.118	995.137	-0.0744082	0.64363	0.0766164	0.107032	-0.0593215	0.188994	0.0989257	-0.165092
ENSG00000163166	IWS1	1007.85	939.525	1176.71	1072.07	1108.77	1032.54	1092.55	1109.28	1053.75	1020.97	1021.44	1074.76	1216.4	965.465	1121.17	1230.72	1089.79	1122.77	-0.136189	0.107065	-0.04922	0.0248708	-0.13441	-0.195489	0.158571	-0.217773
ENSG00000163170	BOLA3	437.331	418.516	673.398	486.614	480.161	451.09	468.234	443.529	479.584	441.525	454.519	443.256	435.442	659.157	431.22	435.941	406.455	558.142	-0.108133	0.524228	0.133749	0.020996	0.0759159	0.0240082	0.0993834	0.239989
ENSG00000163171	CDC42EP3	485.039	424.21	624.802	638.681	449.922	522.364	629.621	587.426	479.584	1014.02	961.293	1078.47	950.399	767.393	1097.1	1330.56	881.896	731.21	-0.300277	-0.0110849	0.120689	0.413313	-0.190653	-0.303051	0.107925	0.0696803
ENSG00000163191	S100A11	6975.42	6833.86	6901.75	7326.78	7349.94	6444.67	6660.4	7120.15	6652.97	9299.81	8426.84	7679.08	7580.48	8955.44	7658.67	7767.85	7014.15	9213.67	0.0845925	0.0513544	0.0412712	0.13918	0.137898	-0.0165809	0.11202	-0.0410119
ENSG00000163214	DHX57	887.582	830.388	730.093	963.724	872.353	863.729	777.206	825.129	900.193	783.831	892.277	777.089	926.734	863.723	972.752	929.216	906.134	826.397	-0.0567928	-0.0902158	0.224002	0.0983861	-0.124581	-0.257934	0.0324302	0.063734
ENSG00000163235	TGFA	112.314	111.035	170.085	217.646	167.69	119.103	201.734	228.595	142.429	278.806	274.092	408.018	487.506	331.202	256.726	424.078	442.813	295.296	-0.101195	-0.246195	-0.0708127	0.611744	0.0944269	-0.0556978	0.138723	0.165549
ENSG00000163249	CCNYL1	243.514	232.509	244.136	272.77	197.929	213.822	225.092	267.757	208.079	236.142	224.795	214.209	277.358	200.236	240.681	265.914	275.942	224.988	0.120873	0.117167	0.0267616	0.390552	-0.0985147	-0.311937	0.00738113	-0.16814
ENSG00000163251	FZD5	337.937	305.583	278.847	356.407	259.323	329.174	304.724	292.347	287.083	269.876	236.626	302.304	279.251	211.06	261.741	284.696	309.503	260.683	-0.107285	-0.12803	0.285844	0.31206	-0.14553	0.0865794	-0.148391	-0.304641
ENSG00000163257	DCAF16	1773.18	1678.81	1862.84	2337.08	1533.95	1688.07	2003.53	2134.77	1524.43	1340.45	1408.91	1796.21	2069.3	1120.24	1532.34	1782.31	2144.15	1366.15	-0.00793755	-0.105046	0.130626	0.616436	-0.121153	0.0112008	-0.0512628	-0.286306
ENSG00000163281	GNPDA2	826.952	674.75	713.894	768.889	717.492	777.45	753.847	725.858	644.267	486.174	752.273	820.672	824.5	802.028	915.591	923.284	859.523	538.672	-0.204397	-0.0785607	0.083087	0.255116	-0.283446	-0.169969	-0.0600164	0.574246
ENSG00000163283	ALPP	4489.6	4693.83	6007.36	4183.74	4466.23	4337.4	4640.94	4501.78	4319.59	6868.94	5790.43	4924.96	4811.63	3393.2	5427.36	5118.59	4322.78	5621.44	0.113934	0.372315	-0.105701	-0.046101	0.0934217	-0.0556352	0.154566	-0.728296
ENSG00000163286	ALPPL2	54.6663	55.9919	67.1084	55.1243	63.2273	68.4606	61.5819	51.0013	63.4252	88.3051	62.1143	59.3481	59.6366	48.7062	60.1702	60.3002	61.5276	75.717	-0.290056	0.123988	0.112153	-0.202369	0.0458752	-0.0229611	-0.0450366	-0.636512
ENSG00000163291	PAQR3	453.234	335.951	363.311	518.929	385.778	419.204	394.973	458.101	364.973	337.345	398.32	459.947	494.132	485.979	451.277	446.814	555.613	375.34	-0.3194	-0.12055	0.17987	0.507745	-0.180084	0.0417936	-0.169185	0.372698
ENSG00000163293	NIPAL1	42.7391	51.2468	68.2654	75.0831	66.8926	47.8286	81.7552	73.7698	63.4252	44.6486	71.9737	100.15	96.5545	72.5181	74.21	130.486	105.343	62.7369	0.0995875	-0.260156	0.0254578	0.243431	-0.0441429	-0.38173	-0.125676	0.209026
ENSG00000163295	ALPI	494.979	485.896	410.75	309.836	345.459	430.458	392.85	316.937	352.733	111.125	103.524	83.4582	103.181	95.2476	122.346	80.0707	104.411	99.5137	0.174775	0.0642816	-0.0326883	-0.187071	-0.241006	0.0597794	-0.017093	-0.0632124
ENSG00000163297	ANTXR2	63.6117	48.3998	64.7943	75.0831	57.7292	54.3933	78.57	77.4127	48.9598	72.43	61.1284	73.2578	99.3943	67.1063	67.1901	84.0248	98.8171	68.1453	-0.16843	-0.278111	-0.0440832	0.616889	-0.136407	-0.197834	0.00840271	-0.0221657
ENSG00000163312	HELQ	211.708	151.842	242.979	183.431	162.192	169.745	199.61	167.576	174.698	154.782	177.469	201.227	160.924	237.037	222.63	220.442	192.041	189.292	-0.160792	0.283644	0.130422	0.0703763	-0.327077	-0.131572	-0.255032	0.324494
ENSG00000163319	MRPS18C	311.101	289.45	505.627	345.952	359.204	299.163	357.812	376.135	324.915	286.743	316.487	408.018	322.795	443.767	316.897	300.512	323.486	353.706	-0.0476219	0.498873	-0.120676	0.0905101	-0.0018654	0.441208	-0.00308628	0.327251
ENSG00000163320	CGGBP1	3201.46	2677.17	2498.05	2674.48	2467.7	2878.16	2584.31	2522.74	2525.88	2003.24	2380.06	2721.66	2430.9	2355.21	2812.96	2884.52	2621.45	2084.38	-0.104437	-0.0489781	0.0842634	0.0824701	-0.241089	-0.0838431	-0.108874	0.17624
ENSG00000163322	FAM175A	60.6299	41.7567	32.3972	52.273	57.7292	53.4555	61.5819	47.3584	53.4107	32.7423	43.3814	53.7842	46.384	37.8826	57.1617	48.4378	52.2053	24.8784	-0.356333	-0.926638	0.142447	-0.0310628	-0.397973	0.151047	-0.170567	0.606639
ENSG00000163328	GPR155	41.7452	49.3488	55.538	23.7605	64.1436	50.6421	35.038	34.608	86.7924	49.6096	49.2971	60.2754	58.69	69.271	75.2128	65.2428	63.3921	67.0636	-0.0373225	0.664556	-0.542544	-1.86901	-0.609477	-0.11425	-0.111189	0.0467216
ENSG00000163344	PMVK	964.115	1120.79	2493.42	977.981	1250.8	1084.12	1158.38	1079.22	1097.15	1056.68	1088.48	1034.88	876.563	1111.58	985.789	825.42	767.231	1234.19	0.0479929	1.10602	-0.142117	-0.165877	0.142963	0.326265	0.192197	-0.150945
ENSG00000163346	PBXIP1	1268.26	1312.49	1351.42	1037.86	1113.35	1259.49	1266.68	1071.03	1138.32	1559.73	1477.93	1336.26	1101.86	970.876	1312.71	1187.22	991.9	1314.23	0.0594672	0.0934341	-0.0453882	-0.133293	0.171021	0.17061	0.151671	-0.436859
ENSG00000163347	CLDN1	1212.6	1122.68	1386.14	1695.55	1048.29	974.391	1625.55	1435.32	1031.49	1650.01	1676.1	2564.02	2491.48	1555.35	1904.39	2602.79	2198.21	1570.59	0.20438	-0.229859	0.240375	0.717014	-0.184219	-0.0216518	0.180673	-0.0140635
ENSG00000163348	PYGO2	1771.19	1794.59	1630.27	1735.46	1960.05	1781.85	1588.39	1703.08	1913.88	1753.2	1657.37	1552.32	1614.92	1900.62	1473.17	1387.89	1554.97	1768.53	0.0102753	0.0375493	0.0271755	-0.141182	0.169971	0.161533	0.054576	0.10392
ENSG00000163349	HIPK1	1844.74	2155.21	1042.49	2203.07	2024.19	2095.08	1757.21	1948.98	2123.08	1731.37	1785.54	1727.58	2304.06	1514.22	1920.43	1822.84	2448.05	1614.93	0.0408238	-0.753244	0.176797	0.0533594	-0.105072	-0.0774347	-0.0874601	-0.0929003
ENSG00000163354	DCST2	46.7149	51.2468	48.5957	50.3722	44.9005	61.8959	55.2113	51.9121	45.6217	54.5705	43.3814	38.0199	28.3984	51.9532	41.1163	30.6443	36.3572	31.3685	-0.272381	-0.184134	-0.0434425	0.142908	0.0773655	0.311132	-0.356434	0.727899
ENSG00000163357	DCST1	37.7695	27.5214	27.769	27.5621	22.9084	31.8858	42.4702	28.2329	30.0435	27.7814	25.6345	38.9472	34.0781	35.7179	31.088	19.7705	23.3059	35.6951	-0.212357	-0.612978	-0.0346883	-0.124366	-0.278271	0.978166	0.548146	0.000917908
ENSG00000163362	C1orf106	353.84	454.578	392.237	484.713	470.081	415.453	667.845	517.299	406.144	602.26	512.689	548.042	646.537	392.896	479.356	545.667	579.851	457.547	0.129844	-0.767787	-0.0938666	0.255141	0.0969869	0.00626614	0.157049	-0.21977
ENSG00000163374	YY1AP1	977.036	1057.2	541.495	909.551	968.568	974.391	837.726	841.522	950.266	995.168	967.208	767.816	824.5	882.123	811.296	794.776	820.369	793.946	0.117679	-0.629529	0.112153	-0.0631771	0.253599	-0.0497885	0.00724684	0.151938
ENSG00000163376	KBTBD8	14.909	15.1842	23.1408	13.3059	16.4941	15.9429	23.3586	19.1255	10.0145	16.8673	17.7469	34.3106	29.345	22.7295	17.0482	27.6788	28.8993	14.0617	-0.0703375	-0.0135157	-0.523435	0.40997	0.057948	0.309875	0.0220776	0.692796
ENSG00000163378	EOGT	329.986	260.979	362.154	428.639	332.63	344.179	330.206	383.421	362.748	274.837	374.658	454.384	517.797	370.167	420.189	448.791	505.272	368.85	-0.399223	0.133236	0.160834	0.240795	-0.165465	0.0178657	0.0353256	0.00514249
ENSG00000163382	NAXE	2949	3186.79	4421.05	2777.12	3256.66	2892.23	2924.08	3060.08	2878.62	3035.11	2755.71	2635.42	2558.69	3549.06	2386.75	2293.38	2131.09	3485.14	0.139925	0.59641	-0.139978	-0.0517839	0.207373	0.200558	0.263814	0.0262173
ENSG00000163389	POGLUT1	576.481	584.593	491.743	547.441	443.507	501.732	487.346	498.174	469.569	455.416	478.182	600.899	465.733	508.709	505.43	543.69	495.018	444.567	0.220517	0.0129565	0.136055	0.221366	-0.0799531	0.144338	-0.0879759	0.19444
ENSG00000163393	SLC22A15	212.702	166.078	155.044	216.695	148.447	193.19	252.698	212.202	176.923	206.376	209.02	403.381	227.187	254.354	242.687	371.686	267.552	181.721	-0.218164	-0.704741	0.0302309	0.292547	-0.215457	0.118059	-0.235939	0.485117
ENSG00000163399	ATP1A1	8588.58	10108	6917.95	8288.6	8856.4	9065.87	8674.55	8254.93	8378.81	9507.18	8865.58	7700.41	8933.18	7704.23	8692.6	8385.68	8587.77	8612.26	0.156974	-0.326444	0.00587274	-0.0156163	0.0284287	-0.122992	0.0568915	-0.160741
ENSG00000163406	SLC15A2	13.9151	12.3372	9.25633	14.2563	15.5777	15.9429	8.49405	10.0181	16.6908	13.8907	17.7469	3.70925	5.67968	15.153	13.0369	4.94264	12.1191	24.8784	-0.369898	0.123988	0.508986	-0.22746	0.444971	-0.414152	-1.0934	-0.715289
ENSG00000163412	EIF4E3	63.6117	50.2978	45.1246	68.4301	55.8966	60.9581	50.9643	61.0194	67.8761	39.6877	68.03	65.8393	62.4764	75.7652	65.1844	61.2887	61.5276	72.472	-0.277322	-0.175572	0.165363	0.0117277	0.0616425	0.103327	0.0220776	0.0641117
ENSG00000163428	LRRC58	4776.84	3843.51	4159.56	4593.37	4220.65	4470.57	4524.14	4493.58	4332.94	2837.67	3632.21	4312.01	4142.38	3226.51	4514.77	4911.99	4890.52	3082.76	-0.218034	-0.121212	0.0316883	0.0842061	-0.313807	-0.187949	-0.239527	0.0657524
ENSG00000163430	FSTL1	93.4297	111.984	83.307	120.703	100.797	93.7816	112.546	97.449	85.6797	102.196	99.5801	113.132	131.579	98.4947	93.2639	102.807	118.394	109.249	0.255912	-0.434008	0.308745	0.494438	0.0945385	0.138074	0.152334	-0.149499
ENSG00000163435	ELF3	3074.24	3961.19	3110.13	2171.71	3363.87	3299.24	3447.52	2493.6	3212.43	2997.41	2677.82	2892.29	1769.22	2412.58	2354.66	2492.08	1801.08	2468.37	0.2638	-0.148586	-0.199401	-0.564837	0.185537	0.214864	-0.0257509	-0.0329843
ENSG00000163444	TMEM183A	690.784	711.761	900.178	596.863	636.854	706.176	707.13	619.302	645.38	820.543	679.314	633.355	610.565	754.404	662.876	618.818	571.461	709.576	0.011366	0.348236	-0.0532432	-0.112748	0.0353396	0.0334992	0.0954897	0.0883807
ENSG00000163453	IGFBP7	1100.28	993.619	3233.93	1112.94	1168.33	1102.87	1122.28	1265.93	1190.61	2185.8	2087.24	2264.5	1780.58	4260.17	1606.55	1886.11	1610.91	2690.12	-0.150501	1.52686	-0.185817	-0.0973297	0.377633	0.263778	0.144474	0.663242
ENSG00000163462	TRIM46	7.95147	5.69409	11.5704	8.55377	4.58169	8.44035	4.24702	10.9289	12.24	21.8282	22.6767	7.41851	5.67968	22.7295	19.0539	13.8394	8.39013	7.5717	-0.567837	1.44592	-0.35351	-0.516967	0.25112	-0.899579	-0.562885	1.58588
ENSG00000163463	KRTCAP2	159.029	136.658	178.184	188.183	168.606	133.17	219.784	197.63	201.403	148.829	128.172	201.227	193.109	229.46	152.431	177.935	212.55	184.966	0.0373032	-0.302713	-0.0706676	-0.0979492	-0.250074	0.177474	-0.138387	0.310986
ENSG00000163466	ARPC2	2907.25	3201.03	3523.19	3153.49	3402.36	2994.45	3175.71	3183.94	3307.01	3821.92	3658.83	3841.86	3724.92	4275.32	3555.06	3717.85	3491.23	4267.19	0.0962451	0.149802	-0.0138643	-0.0685802	0.0415082	0.0473358	0.0934756	0.00274526
ENSG00000163467	TSACC	36.7755	30.3685	45.1246	42.7688	44.9005	35.637	41.4085	30.0544	53.4107	34.7267	36.4798	37.0925	44.4908	32.4708	34.0965	30.6443	64.3244	61.6552	-0.230802	0.123988	0.508986	-0.320569	0.0974764	0.275508	-0.531858	-0.925082
ENSG00000163468	CCT3	17797.4	19298.2	18982.4	16953.6	18829.8	17997.6	17242.9	17269.4	17457.5	19034.2	17799.2	15845.9	17004	17081.8	17027.2	16701.2	15503.1	20692.4	0.10066	0.13866	-0.0266302	-0.0422595	0.063973	-0.0758365	0.133318	-0.276639
ENSG00000163472	TMEM79	219.659	242.948	200.168	233.803	302.391	237.268	227.216	249.542	300.435	260.946	212.963	154.861	212.988	231.625	176.499	151.245	169.667	284.479	0.0341317	-0.182851	-0.0939905	-0.361761	0.270942	0.0340927	0.328064	-0.296534
ENSG00000163479	SSR2	4807.66	4927.29	5985.37	4766.35	4726.47	4602.8	4771.53	4653.87	4233.91	5233.81	5049.01	4978.75	4380.92	6850.25	4400.45	4188.39	3993.7	5194.18	0.0982804	0.326989	0.0344534	0.170893	0.198348	0.249387	0.133508	0.39926
ENSG00000163481	RNF25	400.555	390.045	644.472	406.779	399.523	375.127	471.42	448.083	341.606	461.369	448.603	484.985	431.655	695.957	368.041	349.939	363.572	459.71	0.0562637	0.451105	-0.13952	0.251912	0.285572	0.470838	0.247637	0.598274
ENSG00000163482	STK36	443.294	608.319	325.129	495.168	600.201	531.742	483.099	467.209	532.994	555.627	537.338	395.036	607.725	468.662	506.433	429.021	536.969	555.979	0.194101	-0.571309	0.0838516	-0.106202	0.0854587	-0.119065	0.178582	-0.246483
ENSG00000163491	NEK10	11.9272	9.49015	8.09929	15.2067	13.7451	16.8807	10.6176	9.10738	14.4654	25.797	21.6907	30.6013	31.2382	43.2944	23.0653	26.6902	31.6961	23.7968	-0.830872	-0.390585	0.739599	0.0721003	-0.0886445	0.197283	-0.0209911	0.863414
ENSG00000163507	KIAA1524	1505.81	1035.38	1184.81	1620.46	1640.24	1286.68	1302.77	1425.3	1754.76	928.691	1372.43	1377.99	1305.38	1917.94	1623.59	1605.37	1553.11	1225.53	-0.313504	-0.136932	0.185136	-0.114871	-0.242458	-0.220341	-0.250688	0.646149
ENSG00000163508	EOMES	42.7391	49.3488	42.8105	33.2647	34.8208	48.7664	37.1615	37.3403	38.9453	53.5784	56.1987	60.2754	25.5585	38.9649	49.139	32.6214	24.2382	36.7768	0.0171253	0.204158	-0.166742	-0.22746	0.193666	0.88575	0.0765254	0.0833801
ENSG00000163510	CWC22	458.203	318.869	409.593	472.358	430.678	405.137	484.161	421.672	459.555	280.79	384.517	397.817	350.247	393.979	485.373	438.906	494.086	327.746	-0.345445	-0.241297	0.163761	0.0396441	-0.336047	-0.141806	-0.496389	0.265539
ENSG00000163512	AZI2	599.342	520.06	547.281	498.019	529.643	566.441	542.557	514.567	565.263	516.932	562.972	604.608	494.132	638.592	637.805	638.589	505.272	492.16	-0.123247	0.0125047	-0.047157	-0.182722	-0.18005	-0.0788859	-0.0321654	0.375766
ENSG00000163513	TGFBR2	796.141	862.655	632.902	918.104	781.636	866.542	912.049	830.593	724.383	1090.42	1098.34	1138.74	1164.33	1141.89	1155.27	1277.18	1150.38	983.239	-0.00648725	-0.527129	0.144516	0.341906	-0.0729056	-0.165519	0.0173936	0.215809
ENSG00000163516	ANKZF1	595.366	658.616	535.71	604.466	1425.82	623.648	571.225	696.715	1471.02	627.065	530.436	523.005	533.89	1200.34	531.504	481.413	536.036	939.972	0.0787066	-0.0926062	-0.204906	-1.28308	-0.00290033	0.11955	-0.00578915	0.352749
ENSG00000163517	HDAC11	124.242	170.823	119.175	117.852	161.275	142.548	118.917	151.182	136.865	146.844	138.032	118.696	120.22	206.731	108.306	101.818	131.445	170.904	0.261051	0.00313343	-0.359316	-0.215778	0.349881	0.221276	-0.128789	0.274566
ENSG00000163520	FBLN2	4.96967	5.69409	1.15704	5.70251	8.24703	6.56471	6.37054	4.55369	2.22545	4.96096	9.85941	6.49119	3.78645	10.8236	9.02554	8.89675	10.2546	1.08167	-0.205267	-2.46097	0.324561	1.3575	0.127489	-0.454794	-1.43735	3.32285
ENSG00000163521	GLB1L	109.333	118.627	91.4063	107.397	85.2194	100.346	119.978	110.199	102.371	129.977	122.257	144.661	104.127	104.989	85.2412	100.83	111.868	107.085	0.241443	-0.39241	-0.0371572	0.069157	0.520291	0.520753	-0.103453	-0.0285259
ENSG00000163527	STT3B	5112.79	4683.39	4004.52	4905.11	4984.87	4725.66	4492.29	4406.15	5030.62	4150.34	4638.85	4890.65	4632.72	5346.86	5125.5	5323.22	5053.66	4135.23	-0.0129621	-0.165822	0.154767	-0.0364513	-0.143925	-0.122272	-0.125467	0.370724
ENSG00000163528	CHCHD4	392.604	436.547	438.519	422.936	463.667	411.701	406.653	440.797	430.624	394.892	430.856	346.815	374.859	483.815	382.081	381.572	383.149	467.282	0.0845382	0.108841	-0.0596747	-0.0259882	0.173328	-0.137786	-0.0315603	0.0501614
ENSG00000163535	SGO2	474.106	295.144	386.452	449.548	583.707	382.629	308.971	438.065	599.758	268.884	359.869	363.507	299.13	566.074	599.697	430.998	446.542	296.378	-0.374529	0.322817	0.0373303	-0.415905	-0.736763	-0.245698	-0.578023	0.933553
ENSG00000163536	SERPINI1	388.628	376.759	492.9	401.077	499.404	384.505	359.935	368.849	472.907	419.697	463.392	569.37	440.175	654.827	499.413	493.275	477.305	415.362	-0.0293596	0.453556	0.120848	-0.23768	-0.107999	0.206975	-0.116835	0.656747
ENSG00000163539	CLASP2	1456.11	1527.91	1074.89	1461.74	1482.63	1446.11	1353.74	1408	1534.45	1297.79	1425.67	1464.23	1524.99	1597.56	1566.43	1592.52	1566.16	1317.48	0.0793832	-0.332759	0.0540422	-0.0700269	-0.135841	-0.121169	-0.0384271	0.278096
ENSG00000163541	SUCLG1	1329.88	1454.84	1588.62	1398.07	1345.18	1347.64	1329.32	1359.73	1220.66	1449.59	1510.46	1556.96	1329.04	2206.93	1403.97	1350.33	1282.76	1559.77	0.110423	0.257085	0.0401101	0.195774	0.105475	0.205421	0.0511401	0.500709
ENSG00000163545	NUAK2	427.391	402.382	271.905	217.646	102.63	332.925	423.641	205.827	102.371	604.245	440.716	724.232	334.154	104.989	589.668	704.82	234.924	144.944	0.273371	-0.63974	0.0805519	1.08818	-0.420055	0.0391967	0.508322	-0.465258
ENSG00000163558	PRKCI	2095.21	1954.02	1511.1	2060.51	1866.58	1992.86	1899.48	2021.84	1913.88	1958.59	2216.4	2513.95	2563.43	2064.06	2527.15	2693.74	2521.7	1842.09	-0.0283937	-0.330011	0.0273321	0.106496	-0.189296	-0.0996548	0.0236768	0.164144
ENSG00000163565	IFI16	1271.24	969.893	988.113	968.477	862.273	1118.81	1119.09	853.361	828.979	858.246	1122.99	1182.32	774.329	1000.1	1349.82	1356.26	877.235	764.741	-0.206074	-0.179579	0.18256	0.224382	-0.265425	-0.198007	-0.180016	0.387101
ENSG00000163576	EFHB	4.96967	0.949015	4.62816	5.70251	1.83267	7.50253	4.24702	6.37517	1.11272	3.96877	0.985941	5.56388	5.67968	5.4118	5.01419	7.90822	9.32237	5.40835	-2.98287	0.123988	-0.160865	2.3575	-2.34644	-0.507261	-0.714888	0.000917908
ENSG00000163577	EIF5A2	211.708	168.925	186.284	211.943	199.761	183.812	209.166	234.06	162.458	187.524	217.893	304.159	325.635	224.048	258.732	331.157	342.131	202.272	-0.121851	-0.167147	-0.143198	0.383615	-0.247839	-0.122689	-0.0712939	0.14751
ENSG00000163584	RPL22L1	709.668	527.652	1121.17	594.012	583.707	566.441	557.422	607.462	529.656	484.19	543.254	687.139	485.612	1108.34	546.546	500.195	549.088	554.897	-0.102338	1.00817	-0.0323035	0.165435	-0.00871805	0.458112	-0.177231	0.998103
ENSG00000163590	PPM1L	138.157	131.913	78.6788	111.199	98.9644	122.854	107.237	115.664	100.145	98.227	140.99	106.641	158.084	71.4357	146.414	127.52	124.92	115.739	0.102643	-0.446761	-0.0567929	0.151052	-0.0544674	-0.257961	0.339693	-0.696155
ENSG00000163596	ICA1L	47.7088	41.7567	41.6535	28.5126	41.2352	35.637	38.2232	44.6262	27.8181	40.6799	35.4939	41.7291	41.651	34.6355	42.1192	37.564	45.6796	37.8585	0.228629	0.123988	-0.646292	0.0355744	-0.246907	0.151702	-0.133201	-0.128365
ENSG00000163597	SNHG16	489.015	510.57	511.412	644.384	523.228	478.286	499.025	548.264	466.231	453.432	486.069	525.787	676.828	462.167	553.566	516.011	585.445	560.306	0.0942342	0.0353734	0.233049	0.466875	-0.187595	0.0270752	0.209256	-0.277798
ENSG00000163602	RYBP	932.309	868.349	812.243	1016.95	927.333	948.132	1027.78	961.739	1024.82	856.261	1005.66	1216.64	1056.42	896.194	1119.17	1432.38	1134.53	866.418	-0.126814	-0.339548	0.080528	-0.0111222	-0.154282	-0.235514	-0.102914	0.0487464
ENSG00000163605	PPP4R2	1687.7	1248.9	1722.83	1895.13	1588.93	1499.57	1388.78	1597.43	1568.94	1041.8	1430.6	1713.68	1666.99	1924.43	1685.77	1793.19	1880.32	1362.91	-0.263885	0.310969	0.246544	0.27251	-0.236786	-0.0654334	-0.173739	0.497749
ENSG00000163607	GTPBP8	491.997	481.151	747.449	494.218	462.75	473.597	476.729	477.227	455.104	413.744	507.76	569.37	489.399	403.72	594.683	574.334	517.392	471.609	0.0228277	0.648807	0.0504718	0.118951	-0.227974	-0.0125232	-0.0802458	-0.224235
ENSG00000163608	NEPRO	1503.82	1242.26	1303.99	1346.74	1190.32	1333.57	1384.53	1334.23	1213.98	1041.8	1203.83	1394.68	1285.5	1012.01	1371.88	1453.14	1361.07	1078.43	-0.102331	-0.0864685	0.0134661	0.149729	-0.188519	-0.0592353	-0.0824072	-0.0917092
ENSG00000163611	SPICE1	1122.15	1116.04	765.961	1463.64	1175.66	1204.16	1145.63	1407.09	1197.29	1087.44	1193.97	1214.78	1512.69	1286.93	1413	1351.32	1748.88	1110.88	-0.109632	-0.580804	0.0568505	0.289792	-0.242987	-0.15367	-0.209315	0.21223
ENSG00000163617	CCDC191	143.126	123.372	145.787	110.249	127.371	142.548	124.225	110.199	147.992	100.211	150.849	127.969	109.807	132.048	160.454	149.268	127.716	112.494	-0.208434	0.230903	0.000644791	-0.424761	-0.0890544	-0.222104	-0.217973	0.231216
ENSG00000163624	CDS1	138.157	128.117	119.175	157.769	113.626	135.046	113.608	131.146	140.203	147.837	147.891	153.007	173.23	207.813	171.485	168.05	179.922	178.476	-0.0759841	0.0690214	0.266641	0.1703	-0.213548	-0.135292	-0.0546796	0.219558
ENSG00000163625	WDFY3	730.541	789.58	274.219	694.756	643.269	775.574	539.372	600.176	752.201	706.44	743.4	565.661	815.98	526.027	806.281	696.912	788.672	544.08	0.0258215	-0.975954	0.21112	-0.114612	-0.117145	-0.301038	0.0491078	-0.0486842
ENSG00000163626	COX18	371.731	347.339	402.65	315.539	275.817	346.054	335.515	346.991	261.49	294.681	294.796	421.928	325.635	241.366	326.925	333.134	294.587	323.42	0.00534814	0.263151	-0.137081	0.271063	-0.149241	0.340894	0.144562	-0.422184
ENSG00000163629	PTPN13	707.681	644.381	381.824	531.284	562.631	692.108	679.524	514.567	576.391	452.439	535.366	456.238	443.961	325.79	632.79	495.252	542.562	340.726	-0.103084	-0.831618	0.0461244	-0.117564	-0.241202	-0.118376	-0.289354	-0.0646704
ENSG00000163632	C3orf49	1.98787	2.84704	3.47112	3.80167	2.74901	4.68908	4.24702	8.19664	1.11272	6.94534	4.92971	3.70925	1.89323	6.49416	7.01986	5.93116	5.59342	7.5717	-0.71984	-0.29105	-1.1084	1.77254	-0.509941	-0.677186	-1.56288	-0.221475
ENSG00000163633	C4orf36	88.4601	78.7682	64.7943	68.4301	54.0639	60.9581	56.2731	61.0194	63.4252	74.4144	67.044	99.2225	59.6366	63.8592	61.1731	89.956	54.0697	46.5119	0.369797	0.203422	0.165363	0.109575	0.132211	0.141449	0.141377	0.457296
ENSG00000163634	THOC7	1440.21	1077.13	2088.46	1215.59	1238.89	1117.88	1171.12	1299.62	1109.39	1035.85	1178.2	1343.68	1187.05	1494.74	1274.61	1318.7	1227.76	1440.79	-0.0535666	0.834554	-0.096442	0.131891	-0.113468	0.0270752	-0.0486404	0.0530371
ENSG00000163635	ATXN7	683.826	683.291	495.214	801.203	733.986	727.745	839.849	705.822	753.314	625.081	702.976	920.822	884.136	590.968	811.296	954.917	949.949	668.473	-0.0909344	-0.762079	0.182863	0.0889168	-0.206752	-0.0524532	-0.103582	-0.177788
ENSG00000163636	PSMD6	2076.33	1884.74	2496.9	2020.59	2012.28	1896.26	1914.35	2112.91	2030.72	1866.31	1862.44	2014.12	2024.8	1821.61	1926.45	2050.21	2036.01	1944.84	-0.00879206	0.383283	-0.0644562	-0.00721484	-0.048749	-0.0256155	-0.00795873	-0.0944399
ENSG00000163638	ADAMTS9	9.93933	18.9803	8.09929	14.2563	15.5777	11.2538	12.7411	14.5718	18.9163	9.92192	14.7891	15.7643	16.0924	6.49416	7.01986	14.8279	12.1191	11.8984	0.754091	-0.65362	-0.0315824	-0.408032	1.07502	0.0883485	0.409101	-0.873551
ENSG00000163644	PPM1K	112.314	120.525	141.159	161.571	142.032	98.4707	117.855	139.343	131.301	125.016	120.285	149.297	180.803	186.166	141.4	172.004	183.651	206.599	0.291564	0.260309	0.21353	0.299288	-0.233328	-0.20425	-0.0225453	-0.150246
ENSG00000163655	GMPS	4660.55	4560.02	3703.69	4719.78	4424.99	4517.46	4173.76	4495.4	4328.49	3754.45	4012.78	3880.81	4645.03	3671.36	4110.63	4270.44	4417.87	4115.76	0.0135268	-0.172386	0.0702689	0.124854	-0.0347573	-0.138027	0.0723363	-0.164842
ENSG00000163659	TIPARP	2563.35	3660.35	2957.4	2992.87	2757.26	3443.66	3978.4	2903.43	2910.88	2418.96	2545.7	2583.5	2694.06	2054.32	2720.7	3050.6	3017.65	2270.43	0.0880384	-0.42786	0.0437692	0.0400712	-0.0959142	-0.239767	-0.163644	-0.144304
ENSG00000163660	CCNL1	3209.41	2624.98	2336.07	2530.96	2301.84	3139.81	2702.17	2299.61	2358.97	2286.01	2956.84	2887.65	2297.43	2650.7	3152.92	2840.04	2502.12	1825.86	-0.258373	-0.210037	0.138296	0.101528	-0.0926338	0.0239872	-0.123133	0.537796
ENSG00000163661	PTX3	13.9151	6.6431	40.4964	17.1075	17.4104	5.6269	25.4821	12.7503	12.24	8.92973	6.90159	21.3282	17.039	10.8236	7.01986	23.7247	18.6447	14.0617	0.239518	0.668308	0.424097	0.483033	-0.0245141	-0.153624	-0.129925	-0.377594
ENSG00000163666	HESX1	28.8241	26.5724	53.2239	25.6613	14.6614	23.4454	31.8527	22.7684	25.5926	12.8985	20.7048	34.3106	27.4518	19.4825	25.0709	36.5755	26.1026	19.4701	0.180624	0.740659	0.172558	0.00386557	-0.276053	-0.0922237	0.0727037	0.000917908
ENSG00000163681	SLMAP	1988.86	1680.71	1321.34	1937.9	1585.26	1710.58	1612.81	1774.12	1705.8	1717.48	1896.95	1798.99	1905.53	1742.6	2103.95	1875.24	2071.43	1539.22	-0.0254162	-0.287571	0.127395	0.184044	-0.14942	-0.0598867	-0.120434	0.179043
ENSG00000163682	RPL9	1245.4	1366.58	2243.5	1376.21	1339.68	1230.42	1368.6	1364.29	1156.12	1097.36	1076.65	1288.04	1155.81	1982.88	1015.87	1082.44	1083.26	1374.8	0.151426	0.713048	0.012551	0.251406	0.0838245	0.250892	0.0935308	0.528373
ENSG00000163683	SMIM14	1244.4	1348.55	1209.11	1010.29	942.911	1311.07	1081.93	973.579	831.204	1125.15	1063.83	1056.21	1010.04	715.44	1103.12	1045.86	954.611	852.357	0.0406675	0.160337	0.0534068	0.281501	-0.0523228	0.0142044	0.0814221	-0.252627
ENSG00000163684	RPP14	699.729	815.204	813.4	778.393	716.576	779.325	779.329	741.341	668.747	713.386	758.189	906.913	809.354	677.557	758.145	864.961	716.89	718.23	0.064935	0.0617324	0.0703617	0.219038	8.32214e-05	0.0683277	0.175018	-0.0841027
ENSG00000163686	ABHD6	256.435	272.367	171.242	209.092	254.742	236.33	176.252	223.131	283.744	271.861	232.682	199.372	199.735	314.967	211.599	211.545	178.057	270.418	0.204752	-0.0415982	-0.0937512	-0.440454	0.13703	-0.0854979	0.165748	0.220009
ENSG00000163689	C3orf67	114.302	130.015	155.044	121.654	112.709	126.605	114.67	117.485	100.145	131.961	127.186	152.079	98.4477	171.013	153.434	112.692	131.445	151.434	0.0383418	0.43519	0.0502998	0.280687	-0.270675	0.432438	-0.417034	0.175416
ENSG00000163694	RBM47	1190.73	1120.79	883.98	866.782	967.652	1155.39	1036.27	912.559	945.815	942.582	926.785	915.258	859.524	637.51	1017.88	1009.29	889.354	828.56	-0.043868	-0.229321	-0.0742497	-0.125889	-0.135261	-0.141085	-0.0492193	-0.378159
ENSG00000163697	APBB2	1018.78	1030.63	561.165	1438.93	990.56	1037.22	877.011	1374.3	1012.58	1068.59	1073.69	994.08	1679.29	829.087	1207.42	1191.18	1796.42	949.707	-0.00920197	-0.644169	0.0662994	0.506967	-0.169346	-0.260952	-0.0972729	-0.195959
ENSG00000163701	IL17RE	8.9454	5.69409	13.8845	2.85126	6.41436	9.37816	10.6176	7.2859	7.78906	7.93753	5.91565	3.70925	3.78645	6.49416	8.0227	6.91969	4.66118	2.16334	-0.71984	0.387022	-1.35351	-1.44985	-0.439552	-0.899579	-0.29985	1.58588
ENSG00000163702	IL17RC	380.676	386.249	590.091	290.828	344.543	388.256	355.688	338.795	316.013	511.971	452.547	352.379	317.115	448.097	349.99	355.87	301.113	459.71	-0.00747666	0.730324	-0.220244	-0.119819	0.370753	-0.0142212	0.0747046	-0.0369142
ENSG00000163703	CRELD1	120.266	142.352	144.63	140.662	169.522	153.802	142.275	140.254	158.007	179.587	179.441	142.806	136.312	243.531	158.448	130.486	153.819	204.436	-0.111608	0.0236829	0.00419386	-0.167754	0.1795	0.130169	-0.17432	0.252457
ENSG00000163704	PRRT3	24.8483	34.1645	59.0091	45.6201	44.9005	31.8858	45.6555	51.0013	32.269	47.6252	38.4517	22.2555	46.384	32.4708	41.1163	37.564	34.4928	56.2469	0.0995875	0.370148	-0.160865	0.499522	-0.0966639	-0.755189	0.427334	-0.792631
ENSG00000163710	PCOLCE2	111.321	102.494	135.374	102.645	164.024	93.7816	116.793	106.556	130.189	80.3675	71.9737	78.8216	73.8358	104.989	75.2128	89.956	49.4086	108.167	0.128157	0.212993	-0.0539502	-0.342937	-0.0635083	-0.190627	0.579559	-0.0430254
ENSG00000163714	U2SURP	9496.04	7559.85	9655.51	9306.5	9075.4	8839.86	9108.81	8641.99	9204.45	6051.38	8058.1	9104.36	8238.37	8528.99	9666.35	9840.79	9364.32	6790.73	-0.225665	0.0840904	0.106875	0.0159074	-0.262532	-0.112216	-0.184815	0.328809
ENSG00000163719	MTMR14	769.304	790.529	813.4	817.36	825.62	782.139	873.825	822.396	738.848	870.152	823.261	810.472	739.305	904.852	778.202	796.753	763.502	800.437	0.0153944	-0.10338	-0.0088623	0.145693	0.0812054	0.0246297	-0.0464633	0.176896
ENSG00000163728	TTC14	1063.51	790.529	995.055	1391.41	1052.87	1059.73	1174.3	1276.85	1143.88	615.159	817.345	1020.04	1158.65	1508.81	1042.95	1090.35	1430.98	809.09	-0.422809	-0.238955	0.123956	0.282615	-0.351654	-0.096153	-0.304557	0.899038
ENSG00000163734	CXCL3	160.023	130.964	84.464	26.6117	11.9124	77.8388	66.8906	19.1255	7.78906	86.3207	53.2408	102.932	31.2382	25.9766	71.2015	113.681	26.1026	22.7151	0.75061	0.336532	0.476565	1.77254	-0.419374	-0.143298	0.259117	0.193563
ENSG00000163738	MTHFD2L	295.198	222.069	244.136	200.538	173.188	255.086	184.746	179.415	159.119	183.555	217.893	247.593	163.764	211.06	256.726	223.407	192.041	152.516	-0.199973	0.402144	0.160574	0.333768	-0.236612	0.148293	-0.229795	0.468697
ENSG00000163743	RCHY1	454.228	402.382	431.576	423.887	376.615	411.701	425.764	440.797	360.522	288.728	351.981	391.326	401.364	349.602	393.112	405.296	413.913	283.398	-0.0330314	0.0195612	-0.0564363	0.23359	-0.159444	-0.0506046	-0.0444178	0.302885
ENSG00000163754	GYG1	721.596	678.546	708.109	731.822	672.591	603.016	581.842	728.59	643.154	671.714	575.79	609.245	681.561	713.275	659.867	597.07	632.989	782.048	0.17025	0.283344	0.00638548	0.186329	-0.196633	0.0291211	0.106663	-0.132799
ENSG00000163755	HPS3	1128.11	1084.72	753.234	1163.31	1164.66	1090.68	1025.66	1059.19	1160.57	903.887	1069.75	935.659	1109.43	858.311	1015.87	1089.36	1117.75	933.482	-0.00790038	-0.445378	0.135279	0.00340442	0.0745467	-0.219422	-0.0107814	-0.121122
ENSG00000163781	TOPBP1	3731.23	3413.61	2518.88	3632.5	3568.22	3638.73	3525.03	3376.11	3509.53	2747.38	3525.73	3313.29	3333.02	3214.61	3860.92	3755.42	3764.37	2786.38	-0.0921372	-0.484854	0.105603	0.0496851	-0.131026	-0.180708	-0.175578	0.206248
ENSG00000163785	RYK	1428.28	1412.13	1220.68	1583.4	1448.73	1351.39	1327.2	1467.2	1504.4	1448.6	1530.18	1685.86	1594.1	1911.45	1552.39	1545.07	1615.57	1573.83	0.0634295	-0.120697	0.109959	0.0738333	-0.0207911	0.125811	-0.0193019	0.280384
ENSG00000163788	SNRK	1156.94	1122.68	789.102	807.856	597.452	964.075	1000.17	738.608	633.14	675.683	766.076	949.569	812.194	421.038	787.227	960.849	862.319	451.057	0.219735	-0.341967	0.129288	0.351574	-0.0392922	-0.0170362	-0.0863981	-0.0993593
ENSG00000163794	UCN	11.9272	10.4392	40.4964	14.2563	16.4941	13.1294	12.7411	10.9289	23.3672	17.8595	17.7469	12.9824	9.46613	22.7295	18.0511	16.805	16.7803	25.9601	-0.330798	1.66831	0.383455	-0.712887	-0.0245141	-0.372332	-0.825919	-0.191727
ENSG00000163795	ZNF513	184.872	159.434	218.681	202.439	251.076	170.683	207.042	246.81	260.377	237.134	235.64	187.317	234.76	320.378	203.576	165.084	176.193	245.539	-0.0983519	0.0788999	-0.285912	-0.363115	0.211017	0.182283	0.414032	0.383823
ENSG00000163798	SLC4A1AP	855.777	894.921	971.915	818.31	902.592	950.008	942.839	858.826	861.248	922.738	1033.27	987.589	953.239	850.734	977.767	913.399	905.202	929.155	-0.0861792	0.0438175	-0.0697175	-0.0737803	0.0796505	0.112665	0.0745981	-0.127211
ENSG00000163803	PLB1	4.96967	14.2352	9.25633	10.4546	14.6614	8.44035	15.9263	14.5718	13.3527	17.8595	17.7469	18.5463	20.8255	18.4001	18.0511	29.6558	17.7125	12.9801	0.754091	-0.782903	-0.479041	-0.352991	-0.0245141	-0.677186	0.233582	0.503418
ENSG00000163806	SPDYA	12.9211	3.79606	19.6697	10.4546	8.24703	11.2538	8.49405	11.8396	11.1272	15.8751	14.7891	12.9824	19.8789	14.0707	20.0567	13.8394	23.3059	20.5517	-1.56784	1.21145	-0.179481	-0.0899565	-0.439552	-0.0922237	-0.229461	-0.54657
ENSG00000163807	KIAA1143	545.669	473.558	482.486	496.118	470.081	517.675	499.025	539.157	455.104	374.056	454.519	562.879	467.627	503.297	503.424	502.172	476.373	441.322	-0.128503	-0.0486256	-0.12002	0.124489	-0.147435	0.164644	-0.0267346	0.189579
ENSG00000163808	KIF15	872.673	653.871	645.629	793.6	940.162	814.962	775.082	860.647	926.899	512.963	736.498	597.19	617.192	857.229	827.341	707.786	784.944	651.166	-0.317727	-0.263644	-0.117011	-0.224	-0.1678	-0.245123	-0.346871	0.396655
ENSG00000163811	WDR43	2344.69	2164.7	1948.46	2497.7	2047.1	2180.42	2158.55	2269.56	2012.92	1846.47	2192.73	2232.97	2283.23	2075.97	2460.96	2459.46	2325.93	1971.89	-0.010439	-0.14773	0.138188	0.311313	-0.166493	-0.139375	-0.0267323	0.0742061
ENSG00000163812	ZDHHC3	1371.63	1445.35	1238.03	1405.67	1330.52	1339.2	1275.17	1332.41	1349.73	1570.64	1528.21	1339.97	1443.58	1781.56	1389.93	1345.39	1442.17	1520.83	0.110045	-0.0426375	0.0772193	0.0585825	0.136827	-0.0058213	0.00141369	0.228286
ENSG00000163814	CDCP1	197.793	211.63	137.688	270.869	400.439	190.377	267.563	272.311	397.242	297.658	280.007	344.033	465.733	303.061	281.797	408.262	434.422	376.421	0.152689	-0.958474	-0.00765653	-0.552422	-0.00919334	-0.246946	0.100406	-0.312743
ENSG00000163818	LZTFL1	409.501	313.175	431.576	430.54	306.057	357.308	394.973	374.313	318.239	283.767	371.7	529.496	364.446	377.743	426.206	515.023	412.049	262.846	-0.1902	0.127861	0.2019	0.436036	-0.197412	0.0399837	-0.17711	0.523189
ENSG00000163820	FYCO1	486.033	541.887	210.582	548.392	564.464	529.866	421.517	467.209	584.18	605.237	539.31	374.635	531.996	384.238	559.583	443.849	552.817	509.467	0.0323652	-1.00121	0.23114	-0.0912061	-0.0532384	-0.244584	-0.0553843	-0.40699
ENSG00000163832	ELP6	936.285	1141.66	1404.65	824.963	957.572	956.573	1001.24	925.31	859.022	956.473	933.686	949.569	827.34	1433.04	869.46	823.443	731.806	959.442	0.255193	0.488427	-0.165606	-0.0583658	0.102818	0.205604	0.177018	0.578815
ENSG00000163840	DTX3L	477.088	459.323	297.36	787.897	513.149	452.027	389.665	728.59	548.573	433.588	455.505	464.584	760.13	398.308	474.342	466.585	818.504	521.365	0.0230992	-0.390024	0.112899	0.522324	-0.0584615	-0.00619998	-0.106743	-0.388409
ENSG00000163848	ZNF148	1483.94	1107.5	991.584	1498.81	1356.18	1347.64	1146.7	1389.79	1428.74	1045.77	1373.42	1355.73	1536.35	1518.55	1614.57	1561.87	1702.26	1024.34	-0.28313	-0.209676	0.108955	0.0690775	-0.23338	-0.204205	-0.147946	0.567997
ENSG00000163864	NMNAT3	83.4904	93.9525	82.1499	94.0914	102.63	91.906	83.8787	79.2342	101.258	73.4222	79.8612	57.4934	77.6222	100.659	66.1873	52.3919	65.2566	74.6353	0.0317721	-0.0300458	0.24794	-0.105898	0.270942	0.134052	0.250347	0.431552
ENSG00000163866	SMIM12	1035.68	1145.46	1872.09	1146.2	982.313	976.267	1238.01	1201.26	863.473	1020.97	1021.44	1168.41	1172.85	974.123	914.588	1051.79	1089.79	1088.16	0.230581	0.596632	-0.0676876	0.408641	0.159404	0.151702	0.105979	-0.159715
ENSG00000163867	ZMYM6	251.465	182.211	211.739	220.497	199.761	233.516	217.66	200.362	174.698	149.821	216.907	279.121	230.027	216.472	261.741	253.063	236.788	166.577	-0.357914	-0.0397924	0.138148	0.3359	-0.27106	0.141396	-0.0417945	0.377988
ENSG00000163870	TPRA1	1813.93	2047.97	4151.46	2831.3	2268.85	1874.69	3308.43	3030.03	2106.39	2857.51	2830.64	3480.21	3181.57	4083.74	2279.45	2682.86	2998.07	3362.91	0.127542	0.327472	-0.0978667	0.426694	0.312442	0.3754	0.0857008	0.280179
ENSG00000163872	YEATS2	1081.4	1336.21	695.382	1563.44	2114.91	1336.39	1049.02	1526.4	2109.72	1187.65	1216.65	829.946	1431.28	1336.71	1169.31	893.629	1447.76	1587.89	-0.000189275	-0.593158	0.0345925	-0.432331	0.0572605	-0.106659	-0.016522	-0.248423
ENSG00000163874	ZC3H12A	711.656	750.671	460.502	324.093	275.817	554.249	682.709	339.705	260.377	857.254	764.105	1174.91	418.403	355.014	726.054	866.938	387.811	274.744	0.437645	-0.568062	-0.0678769	0.315803	0.0736925	0.438544	0.10954	0.369785
ENSG00000163875	MEAF6	1096.31	1109.4	1155.88	1128.15	1074.86	1060.67	1070.25	1014.56	1063.76	999.137	1040.17	1057.14	1160.55	1050.97	1103.12	1128.9	1087.92	1149.82	0.0648013	0.111049	0.153098	0.0847774	-0.0847747	-0.0947525	0.0932321	-0.12968
ENSG00000163877	SNIP1	478.082	480.202	489.428	427.688	416.933	467.97	482.037	438.976	447.315	558.604	518.605	590.699	461	415.626	552.563	599.048	473.576	468.364	0.0372229	0.0219532	-0.0375811	-0.0647305	-0.0915037	-0.0202481	-0.0388291	-0.172343
ENSG00000163882	POLR2H	1477.98	1478.57	2241.19	1594.8	1763.03	1378.59	1397.27	1729.49	1754.76	1515.08	1502.57	1425.28	1597.88	1885.47	1280.62	1263.34	1403.02	1873.45	0.101004	0.681652	-0.11697	-0.1379	0.23059	0.174006	0.187629	0.0092236
ENSG00000163888	CAMK2N2	43.7331	38.9096	76.3647	52.273	51.3149	40.3261	47.779	49.1798	81.2288	77.391	52.2549	45.4384	46.384	54.118	56.1589	35.587	49.4086	51.9202	-0.0515874	0.676529	0.0879992	-0.635925	-0.103949	0.352561	-0.091133	0.0598116
ENSG00000163898	LIPH	316.071	326.461	367.939	308.886	309.722	305.728	468.234	306.008	288.195	389.931	447.617	550.824	443.015	309.555	483.368	615.852	417.642	377.503	0.0946619	-0.347764	0.0135055	0.100028	-0.110855	-0.160993	0.0850874	-0.286294
ENSG00000163900	TMEM41A	988.964	1050.56	1388.45	1173.77	1036.38	919.06	902.493	1124.76	1011.47	927.699	796.641	946.787	1145.4	876.711	831.352	900.548	1100.04	1038.4	0.192927	0.621487	0.061527	0.214699	-0.061531	0.0722362	0.0582978	-0.244195
ENSG00000163902	RPN1	8118.45	8592.38	7968.54	8338.02	8563.17	7822.33	7573.51	8289.54	8176.29	8113.15	7654.85	6998.43	7834.17	9272.57	7357.82	7342.78	7433.66	9434.33	0.13546	0.0733545	0.00841372	0.0282587	0.0570957	-0.0692943	0.0757077	-0.024951
ENSG00000163904	SENP2	1420.33	1473.82	1184.81	1311.58	1274.62	1528.64	1460.98	1326.03	1335.27	1294.81	1246.23	1479.06	1480.5	956.806	1423.03	1661.71	1524.21	1198.49	-0.0526888	-0.302277	-0.0158151	-0.0258261	-0.191392	-0.167987	-0.0419725	-0.324922
ENSG00000163909	HEYL	24.8483	21.8273	15.0415	20.9092	30.2391	26.2589	40.3467	30.9651	30.0435	15.8751	25.6345	17.619	14.1992	15.153	15.0426	11.8623	15.848	25.9601	-0.266668	-1.4235	-0.566504	-0.522916	0.769035	0.570741	-0.158495	-0.77669
ENSG00000163913	IFT122	923.364	1158.75	760.176	966.576	995.142	1069.11	1012.92	995.437	1018.14	1095.38	963.265	830.873	945.666	803.111	966.735	903.514	975.12	908.604	0.116155	-0.414108	-0.0424467	-0.0749839	-0.00518873	-0.120919	-0.0442486	-0.178052
ENSG00000163918	RFC4	1521.71	1478.57	2167.14	1426.58	1416.66	1497.69	1563.97	1397.07	1471.02	1224.36	1408.91	1669.16	1394.36	1635.45	1337.79	1444.24	1396.49	1500.28	-0.0185438	0.470581	0.0301525	-0.0442582	0.0747331	0.208817	-0.00220255	0.124454
ENSG00000163923	RPL39L	370.737	357.779	767.118	377.316	354.622	378.878	389.665	429.868	350.508	462.361	418.039	447.892	376.752	800.946	392.109	361.801	330.944	498.65	-0.0826655	0.977217	-0.188121	0.106327	0.0923815	0.307956	0.187027	0.683676
ENSG00000163930	BAP1	2908.25	3469.6	2412.43	2823.69	2993.67	3306.74	3065.29	2899.79	2964.29	3836.81	3369.95	2981.31	2852.14	3047.92	2874.13	2711.53	2779	3104.4	0.0693589	-0.345536	-0.0383647	-0.0701055	0.2296	0.13684	0.0374819	-0.0264855
ENSG00000163931	TKT	18693.9	21146.9	15805.2	18080.8	20414.2	20384.4	19105.2	19263.9	18506.8	21285.5	17737.1	14544.9	15337	16611	16223.9	15571.3	15577.7	19435.5	0.0529823	-0.273571	-0.0914464	-0.033601	0.128648	-0.0983732	-0.0224622	-0.226555
ENSG00000163932	PRKCD	372.725	454.578	310.087	401.077	450.838	466.095	356.75	412.564	459.555	392.908	384.517	370.925	407.043	476.238	338.959	319.294	389.675	442.403	-0.0360949	-0.20224	-0.040741	-0.196359	0.181937	0.216242	0.0629114	0.106321
ENSG00000163933	RFT1	584.433	691.832	579.678	603.516	691.835	648.031	546.804	547.354	601.983	567.534	563.958	552.679	535.783	627.768	599.697	480.424	455.864	591.674	0.0943584	0.084226	0.140919	0.00366802	-0.0886445	0.202132	0.233045	0.08543
ENSG00000163935	SFMBT1	585.427	665.259	504.47	779.343	680.838	653.658	679.524	747.716	696.565	667.745	719.737	700.122	1008.14	655.91	697.975	700.866	836.217	658.738	0.0253811	-0.429756	0.0597687	0.162001	0.044295	-0.00153271	0.269751	-0.00620653
ENSG00000163938	GNL3	3674.57	3345.28	4492.79	3767.46	3543.48	3424.91	3646.07	3680.29	3394.92	2877.36	3480.37	3891.01	3410.65	6276.6	3346.47	3565.62	3466.06	3719.87	-0.0339382	0.301269	0.0337716	0.150215	0.0566024	0.125992	-0.0232505	0.754733
ENSG00000163939	PBRM1	1801.01	1923.65	1242.66	2020.59	2017.77	1974.1	1777.38	1709.46	2129.75	1595.44	1859.49	1636.71	1920.68	1450.36	2024.73	1850.52	2115.25	1609.53	-0.0373488	-0.516318	0.24124	-0.0759092	-0.122825	-0.177136	-0.13921	-0.150224
ENSG00000163945	UVSSA	313.089	368.218	203.639	314.589	293.228	381.691	357.812	304.186	334.93	389.931	346.065	316.214	377.699	230.543	362.024	326.214	380.353	272.581	-0.0518468	-0.813185	0.0485101	-0.0903922	-0.0650419	-0.044918	-0.0101028	-0.241652
ENSG00000163946	FAM208A	2841.66	2452.25	1855.89	2818.94	2886.46	2853.78	2489.82	2622.93	3171.26	2164.96	2853.31	2521.37	2596.56	2801.15	3349.48	2882.55	2940.28	2253.12	-0.218763	-0.423926	0.103977	-0.169903	-0.231297	-0.193138	-0.17935	0.314093
ENSG00000163947	ARHGEF3	345.889	382.453	283.475	224.299	257.491	388.256	328.083	227.684	290.421	361.158	408.18	403.381	236.653	274.919	391.107	379.594	233.059	285.561	-0.0217256	-0.210837	-0.0216142	-0.372723	0.0616425	0.0876854	0.0220776	-0.0547915
ENSG00000163950	SLBP	3445.97	3165.91	5109.49	3691.43	3376.7	3270.17	3124.75	3721.28	3249.15	3113.5	3022.9	3218.7	3521.4	3367.22	2919.26	3166.25	3240.46	3794.5	-0.0467418	0.70944	-0.011619	0.184115	0.0503287	0.0237038	0.119952	-0.172352
ENSG00000163956	LRPAP1	3973.75	4429.05	4970.65	4049.73	4626.59	4390.86	4408.41	4438.94	4288.44	4031.27	3872.78	3496.9	3712.62	3961.44	3357.5	3143.52	3449.28	4137.39	0.0124958	0.173175	-0.132387	-0.0826245	0.205981	0.153697	0.106142	-0.0626982
ENSG00000163959	SLC51A	12.9211	12.3372	3.47112	6.65293	8.24703	8.44035	7.43229	14.5718	13.3527	11.9063	9.85941	20.4009	11.3594	7.57652	9.02554	13.8394	13.0513	8.65337	0.54764	-1.0984	-1.13112	-1.00507	0.127489	0.559853	-0.200315	-0.191727
ENSG00000163960	UBXN7	898.516	994.568	599.347	947.567	810.958	965.013	772.958	829.682	895.742	842.371	894.249	696.412	1024.24	514.121	1010.86	859.03	1064.61	740.945	0.043521	-0.366999	0.191669	0.0811447	-0.176835	-0.302767	-0.0557845	-0.527259
ENSG00000163961	RNF168	533.742	539.04	510.255	523.681	500.32	556.125	588.213	486.334	532.994	407.791	404.236	624.082	594.473	339.861	510.444	600.036	563.071	435.913	-0.0450159	-0.205119	0.10674	-0.0254333	-0.336556	0.0566863	0.0782937	-0.359097
ENSG00000163964	PIGX	363.78	345.441	489.428	373.515	365.619	344.179	307.909	404.368	354.959	319.486	278.035	334.76	347.407	343.108	350.993	336.099	371.03	383.993	0.0052837	0.668593	-0.114503	0.0735129	-0.336174	-0.00575963	-0.0949107	-0.162418
ENSG00000163975	MELTF	426.397	446.037	558.851	458.102	491.157	465.157	524.508	476.316	581.954	993.184	867.628	766.888	739.305	791.205	758.145	794.776	699.178	922.665	-0.0605541	0.0915	-0.0562508	-0.345238	0.194603	-0.0515319	0.0805096	-0.221756
ENSG00000163993	S100P	1464.06	1686.4	3992.95	1458.89	1418.49	1470.5	1669.08	1496.34	1205.08	1318.62	1535.11	1550.47	1284.55	1634.36	1167.3	1104.18	1011.48	1526.24	0.197643	1.2584	-0.0365668	0.275745	0.395164	0.489722	0.344803	0.0987485
ENSG00000163995	ABLIM2	18.8847	23.7254	21.9838	16.1571	14.6614	17.8185	25.4821	18.2148	16.6908	19.8438	13.8032	21.3282	12.306	11.906	19.0539	19.7705	10.2546	17.3067	0.413054	-0.213047	-0.172938	-0.0468877	-0.465087	0.10941	0.263086	-0.53965
ENSG00000164002	EXO5	185.866	210.681	249.921	243.307	218.088	222.262	255.883	237.703	215.868	202.407	211.977	247.593	287.77	273.837	234.664	241.201	259.162	245.539	-0.0772021	-0.034014	0.033621	0.172627	-0.146686	0.0377349	0.151064	0.157363
ENSG00000164008	C1orf50	155.054	167.976	196.697	164.422	125.538	144.424	151.831	157.558	163.57	147.837	141.976	146.516	123.06	123.389	122.346	121.589	121.191	166.577	0.217944	0.373507	0.061527	0.00749591	0.214674	0.269043	0.0220776	-0.432979
ENSG00000164010	ERMAP	340.919	381.504	269.591	305.084	262.072	326.36	340.824	259.56	285.97	337.345	328.318	332.906	285.877	245.696	331.939	314.352	265.688	268.254	0.225234	-0.338256	0.233138	0.093345	-0.0158232	0.0827334	0.105664	-0.12673
ENSG00000164011	ZNF691	177.914	171.772	362.154	288.927	287.73	170.683	308.971	316.937	289.308	151.805	140.004	175.262	265.052	272.755	139.394	176.946	233.059	280.153	0.00917656	0.229131	-0.133489	-0.00190028	0.0062919	-0.0137971	0.185576	-0.0386105
ENSG00000164022	AIMP1	1394.49	1063.85	1885.98	1287.82	1289.29	1134.76	1311.27	1265.93	1224	876.105	1093.41	1359.44	1047.9	1149.47	1246.53	1351.32	1202.59	1033	-0.0930955	0.524349	0.024735	0.0733294	-0.189081	0.00864814	-0.198638	0.154129
ENSG00000164023	SGMS2	505.912	355.881	408.436	489.466	362.869	422.955	575.472	511.835	445.089	382.986	450.575	709.395	640.857	454.591	550.558	749.304	685.194	353.706	-0.249112	-0.494637	-0.0644707	0.137112	-0.289126	-0.0789618	-0.0965108	0.362017
ENSG00000164024	METAP1	1251.36	1236.57	1115.39	1234.59	1264.55	1127.26	1152.01	1226.76	1179.49	1052.72	1153.55	1165.63	1268.46	990.359	1112.15	1213.91	1227.76	1209.31	0.133525	-0.0466022	0.00917861	0.0658772	0.052735	-0.0585496	0.0470553	-0.288159
ENSG00000164031	DNAJB14	682.832	409.025	492.9	626.326	522.312	548.623	568.04	574.676	538.558	395.884	513.675	585.135	563.235	600.709	703.992	776.982	748.586	378.585	-0.423623	-0.204698	0.124165	0.217811	-0.454702	-0.409113	-0.410433	0.666051
ENSG00000164032	H2AFZ	5861.22	5898.13	9376.66	5822.26	5726.19	5473.1	5874.7	5983.55	5150.8	4743.67	5126.89	5932.95	5145.79	6389.17	4884.82	4988.11	4925.01	5611.71	0.1079	0.67456	-0.039421	0.176785	0.0697795	0.250257	0.0632657	0.187188
ENSG00000164038	SLC9B2	322.034	298.94	307.773	326.944	284.065	301.039	303.662	273.221	284.857	327.423	347.051	346.815	315.222	314.967	343.973	345.985	323.486	345.053	-0.0100962	0.0193989	0.258973	0.198805	0.0128527	0.00345963	-0.0373358	-0.131619
ENSG00000164039	BDH2	315.077	292.297	443.147	312.688	303.308	323.547	359.935	321.49	337.155	333.376	364.798	378.344	320.902	597.462	335.951	344.007	331.876	314.766	-0.146541	0.300047	-0.0400536	-0.10869	0.11885	0.137258	-0.0485143	0.924567
ENSG00000164040	PGRMC2	2229.39	2161.86	1942.67	2344.68	2048.01	2234.82	2085.29	2129.31	2215.43	2688.84	2607.81	2765.25	2859.72	2305.43	2738.75	3053.56	2729.59	2611.15	-0.0478859	-0.102205	0.13901	0.0818045	-0.0706757	-0.143083	0.0671883	-0.179654
ENSG00000164045	CDC25A	784.213	815.204	995.055	1156.66	986.895	833.719	1054.32	1071.94	1023.71	869.16	818.331	921.75	1272.25	1081.28	707	850.133	1193.26	1031.91	-0.0324	-0.0834692	0.109742	0.176163	0.210974	0.116685	0.092467	0.0674133
ENSG00000164048	ZNF589	185.866	183.16	172.399	243.307	240.997	186.625	198.548	225.863	261.49	161.727	158.737	169.698	252.746	284.661	135.383	155.199	235.856	204.436	-0.0270423	-0.203738	0.107331	-0.103977	0.229587	0.128855	0.09978	0.477594
ENSG00000164050	PLXNB1	917.4	1132.17	802.987	1065.42	1126.18	1107.56	1170.06	1142.98	1173.92	1177.73	1063.83	909.694	1093.34	1010.92	943.67	828.386	1117.75	964.85	0.0317104	-0.543129	-0.101374	-0.139917	0.172914	0.135079	-0.0318612	0.0672967
ENSG00000164051	CCDC51	696.747	707.965	1121.17	707.111	714.743	649.907	697.574	730.412	636.478	758.034	737.484	782.653	631.391	940.57	550.558	630.68	501.544	742.026	0.123446	0.684591	-0.0467726	0.151827	0.421718	0.311463	0.332158	0.342066
ENSG00000164053	ATRIP	444.288	514.366	441.99	426.738	436.176	452.027	401.344	408.921	430.624	465.338	427.899	377.417	407.043	395.061	384.087	358.835	412.049	401.3	0.186385	0.139174	0.061527	-0.0130781	0.155837	0.0728355	-0.0176321	-0.0226048
ENSG00000164054	SHISA5	2128.01	2331.73	1963.5	2015.84	2359.57	2191.68	2085.29	2172.11	2186.5	2387.21	2234.14	1947.36	1917.84	2392.01	1987.62	1875.24	1842.1	2453.23	0.0893654	-0.0868205	-0.107718	-0.117245	0.168677	0.0544459	0.0581289	-0.0364564
ENSG00000164056	SPRY1	19.8787	25.6234	4.62816	24.7109	73.307	16.8807	9.55581	44.6262	93.4688	7.93753	4.92971	10.2004	8.51952	44.3767	8.0227	4.94264	8.39013	35.6951	0.602088	-1.04594	-0.852743	-1.91934	-0.702586	1.04528	0.0220776	0.314076
ENSG00000164061	BSN	72.5571	97.7485	39.3394	121.654	130.12	85.3413	96.6198	122.039	142.429	53.5784	69.0159	51.0022	77.6222	77.9299	66.1873	69.1969	99.7494	80.0437	0.195831	-1.29634	-0.00456216	-0.22746	0.0603748	-0.440147	-0.361837	-0.0386105
ENSG00000164062	APEH	3292.9	3782.77	3466.5	3061.3	3367.54	3504.62	3280.83	3098.33	3191.29	3907.25	3609.53	3059.21	2925.98	4252.59	3017.54	2740.2	2641.96	3323.97	0.110186	0.0794186	-0.0173474	-0.0599963	0.25844	0.158878	0.147312	0.355432
ENSG00000164066	INTU	144.12	125.27	77.5218	131.158	142.949	113.476	112.546	107.467	126.85	116.086	108.454	115.914	129.686	165.601	129.366	111.704	148.226	101.677	0.142656	-0.537843	0.287408	0.0481745	-0.254382	0.0533816	-0.192773	0.703717
ENSG00000164068	RNF123	635.123	848.419	387.609	596.863	704.663	716.492	718.809	634.784	659.845	717.355	695.089	558.243	592.58	607.204	661.873	534.793	524.849	504.059	0.243828	-0.891007	-0.0888671	-0.144728	0.0706431	0.0619112	0.175105	0.268589
ENSG00000164070	HSPA4L	1016.79	893.023	801.83	1156.66	1382.75	922.811	975.754	1006.37	1361.97	728.269	932.7	917.113	936.2	1247.96	1049.97	1103.2	1020.8	1048.14	-0.0473383	-0.283222	0.20081	-0.235734	-0.170863	-0.266518	-0.124811	0.251742
ENSG00000164073	MFSD8	233.574	184.109	251.078	251.861	225.419	198.817	239.957	242.256	219.206	164.704	192.259	267.066	273.571	306.308	240.681	274.811	247.043	209.844	-0.110882	0.0653601	0.0560931	0.200337	-0.324074	-0.0412398	0.147155	0.545663
ENSG00000164074	ABHD18	277.307	252.438	241.822	253.762	226.335	226.014	169.881	251.364	234.785	174.626	232.682	216.064	236.653	196.989	208.59	210.556	248.907	270.418	0.159518	0.509419	0.0136985	0.112137	0.157689	0.0372528	-0.072834	-0.457072
ENSG00000164077	MON1A	221.647	239.152	220.995	235.704	235.499	231.641	184.746	229.506	203.628	268.884	207.048	152.079	177.017	218.637	166.471	152.233	161.277	258.519	0.046038	0.258473	0.0384434	0.211036	0.314692	-0.00145826	0.134344	-0.241737
ENSG00000164078	MST1R	1080.41	1248.9	885.137	1077.77	1552.28	1177.9	1167.93	1179.41	1479.92	1065.61	998.759	815.108	1111.32	1313.98	947.681	824.432	1076.73	1241.76	0.0844483	-0.399984	-0.130004	-0.457466	0.0757338	-0.0164079	0.0456172	0.0815637
ENSG00000164080	RAD54L2	778.25	941.423	654.885	1021.7	916.337	889.988	954.519	978.133	924.673	931.668	901.15	810.472	1270.35	571.486	981.778	812.569	1187.67	832.887	0.0810573	-0.543531	0.0628697	0.143956	-0.123629	-0.00372884	0.097097	-0.543403
ENSG00000164081	TEX264	840.868	970.842	1165.14	828.765	863.19	895.615	944.963	918.024	805.612	977.309	847.91	790.071	690.081	1108.34	729.063	770.063	682.397	873.99	0.116359	0.302174	-0.147569	0.0408785	0.217867	0.0370064	0.0161528	0.342706
ENSG00000164086	DUSP7	398.567	440.343	378.352	752.732	612.113	417.328	533.002	759.555	714.368	544.713	524.521	525.787	886.976	676.475	471.334	504.149	765.367	683.616	0.0774448	-0.494409	-0.0130199	0.0754672	0.154251	0.0606278	0.212744	-0.0151505
ENSG00000164087	POC1A	581.451	684.24	698.853	535.086	668.01	670.539	595.645	586.515	643.154	724.3	671.426	608.318	496.025	833.417	550.558	532.816	467.051	672.799	0.0291813	0.230536	-0.132399	-0.265395	0.286335	0.191187	0.0868339	0.308862
ENSG00000164088	PPM1M	287.247	315.073	364.468	248.059	318.885	304.79	272.871	274.132	242.574	292.697	303.67	282.831	216.774	427.532	206.585	227.361	243.314	265.009	0.0478688	0.417571	-0.144187	0.0322617	0.555772	0.314952	-0.166625	0.689989
ENSG00000164091	WDR82	2622.99	3256.07	2236.56	3307.46	2919.45	2961.62	2713.85	3153.89	2879.73	2876.36	2689.65	2486.13	3498.68	2357.38	2680.58	2699.67	3174.27	2731.22	0.136743	-0.279058	0.068592	0.19979	0.00486966	-0.118882	0.140388	-0.212362
ENSG00000164093	PITX2	245.502	237.254	252.235	264.216	240.08	243.832	210.228	265.025	205.854	208.36	225.781	282.831	217.721	233.79	214.607	213.522	233.059	226.069	-0.0394582	0.262816	-0.00440724	0.3601	0.0732227	0.405554	-0.0982166	0.0484463
ENSG00000164096	C4orf3	700.723	575.103	1108.45	709.012	1128.93	615.208	664.659	810.557	1203.97	575.471	631.988	716.813	735.518	934.076	631.788	721.625	701.042	831.805	-0.0972527	0.737851	-0.193103	-0.763913	0.000458386	-0.00965177	0.0692596	0.167295
ENSG00000164099	PRSS12	336.943	388.147	278.847	345.952	353.706	346.992	358.874	336.062	351.621	366.119	383.531	325.487	368.232	320.378	366.036	379.594	378.488	375.34	0.161701	-0.364002	0.0418447	-0.0234461	0.0673595	-0.221859	-0.0396319	-0.228421
ENSG00000164104	HMGB2	1988.86	1641.8	2567.47	1760.18	1922.48	1764.03	1711.55	1873.39	1876.05	1396.01	1632.72	1809.19	1488.08	2240.48	1629.61	1626.13	1557.77	1918.88	-0.103603	0.585046	-0.0899307	-0.0919804	0.00274881	0.153902	-0.0660329	0.223543
ENSG00000164105	SAP30	208.726	198.344	423.477	202.439	251.076	204.444	193.24	214.934	295.984	162.719	169.582	191.027	174.177	346.355	161.457	150.256	129.581	266.091	-0.0436999	1.13189	-0.0864064	-0.548033	0.0708337	0.346349	0.426699	0.380331
ENSG00000164107	HAND2	25.8423	25.6234	25.4549	9.50419	17.4104	14.0672	10.6176	16.3933	21.1417	22.8204	25.6345	27.8194	9.46613	14.0707	15.0426	23.7247	13.0513	19.4701	0.865122	1.26149	-0.78647	-1.15346	0.769035	0.229704	-0.463349	-0.468567
ENSG00000164109	MAD2L1	1466.05	1212.84	2139.37	1296.37	1339.68	1232.29	1287.91	1329.68	1211.76	923.73	1185.1	1392.82	1081.98	1790.22	1197.39	1376.03	1163.43	1251.49	-0.0229521	0.732153	-0.0365977	0.0973797	-0.0148801	0.0175019	-0.104715	0.516488
ENSG00000164111	ANXA5	6952.56	7395.67	8201.11	7329.63	7284.88	6909.83	7159.42	7190.28	6654.09	8484.23	8194.16	8404.24	8544.13	8801.75	8333.58	8272.98	7875.54	9262.35	0.0980311	0.195976	0.0276928	0.1395	-0.0243405	0.0227097	0.117555	-0.0735882
ENSG00000164117	FBXO8	328.992	255.285	253.392	212.894	197.012	306.666	270.748	234.06	212.53	230.188	244.513	260.575	210.148	229.46	275.78	275.799	194.838	206.599	-0.264559	-0.0955786	-0.136743	0.00246612	-0.173606	-0.0819187	0.109134	0.15141
ENSG00000164118	CEP44	612.263	422.312	473.23	480.912	460.001	455.779	501.149	485.423	441.751	259.954	372.686	530.423	423.136	483.815	444.257	477.459	438.151	402.382	-0.110026	-0.0826982	-0.0134711	0.122538	-0.253435	0.151768	-0.0503083	0.26589
ENSG00000164120	HPGD	84.4843	58.8389	86.7781	80.7856	60.4782	79.7144	79.6317	69.2161	54.5234	32.7423	39.4377	43.5837	38.8111	38.9649	30.0851	35.587	41.9507	40.0218	-0.438069	0.123988	0.22299	0.567221	0.390523	0.29244	-0.112223	-0.0386105
ENSG00000164124	TMEM144	303.15	282.806	281.161	303.184	325.3	293.537	267.563	290.525	308.224	210.345	229.724	310.65	265.052	252.19	265.752	291.616	254.501	212.008	-0.053725	0.0715204	0.061527	-0.0237895	-0.210177	0.0912224	0.0586035	0.250394
ENSG00000164128	NPY1R	303.15	223.968	192.069	190.084	186.016	287.91	234.648	194.898	181.374	127.993	153.807	174.335	147.672	129.883	239.678	199.683	169.667	128.719	-0.362326	-0.288875	-0.0360838	0.0676681	-0.639979	-0.195846	-0.200315	0.0129907
ENSG00000164129	NPY5R	25.8423	25.6234	19.6697	23.7605	19.2431	21.5698	26.5439	22.7684	11.1272	7.93753	14.7891	18.5463	18.9323	12.9883	27.0766	16.805	17.7125	21.6334	0.248451	-0.432406	0.061527	1.09447	-0.872511	0.142242	0.0960782	-0.736048
ENSG00000164134	NAA15	1734.41	1458.64	1582.83	1931.25	1849.17	1582.1	1748.71	1759.55	1882.73	1283.9	1620.89	1718.31	1708.64	1723.12	1933.47	1854.48	2014.56	1519.75	-0.117217	-0.143785	0.134332	0.0367109	-0.254409	-0.110021	-0.237623	0.181188
ENSG00000164136	IL15	156.048	115.78	180.498	104.546	87.9684	124.73	140.152	88.3416	72.327	108.149	124.229	148.37	116.433	132.048	156.443	145.314	114.665	110.33	-0.10742	0.364996	0.242974	0.531532	-0.332636	0.030032	0.0220776	0.25923
ENSG00000164142	FAM160A1	162.011	204.038	101.82	228.1	197.012	211.009	255.883	242.256	202.516	216.298	212.963	174.335	316.169	103.906	238.675	195.728	308.57	169.822	-0.048463	-1.32947	-0.0868648	0.171636	-0.164444	-0.166991	0.0350945	-0.70874
ENSG00000164144	ARFIP1	980.018	839.878	952.245	957.072	839.365	899.366	891.875	871.576	757.765	735.214	895.235	900.421	802.728	881.041	994.815	986.55	903.338	800.437	-0.0987281	0.0944909	0.135	0.336877	-0.152162	-0.131792	-0.170355	0.138421
ENSG00000164151	ICE1	4872.26	4438.54	3067.32	4959.28	4755.79	4905.72	4454.07	4683.93	4932.7	4223.76	5025.34	4360.23	5088.99	4380.31	5475.49	5306.41	5672.66	4140.64	-0.144378	-0.538146	0.0824138	0.0077536	-0.123767	-0.283334	-0.156646	0.0811799
ENSG00000164162	ANAPC10	98.3994	90.1564	148.101	91.2402	96.2154	78.7766	81.7552	103.824	70.1016	63.5003	82.8191	103.859	111.7	116.895	94.2667	120.6	101.614	104.922	0.194663	0.857201	-0.1864	0.380223	-0.186786	-0.215606	0.136536	0.155893
ENSG00000164163	ABCE1	1325.91	1045.81	1299.36	1308.73	1096.86	1149.76	1257.12	1147.53	1048.19	784.824	1081.58	1207.36	1098.07	1242.55	1240.51	1316.72	1249.2	941.054	-0.136709	0.0476767	0.189632	0.32027	-0.197796	-0.125088	-0.186031	0.400953
ENSG00000164164	OTUD4	636.117	555.174	426.948	658.64	562.631	603.016	616.88	639.338	576.391	498.08	591.565	574.007	709.013	511.956	680.927	666.267	703.839	454.302	-0.119257	-0.53093	0.0429114	0.192443	-0.202963	-0.215033	0.0105667	0.172369
ENSG00000164167	LSM6	229.599	239.152	522.983	356.407	268.487	243.832	270.748	349.723	249.25	187.524	197.188	231.828	270.731	274.919	186.528	199.683	230.263	311.521	-0.0279626	0.949813	0.0273113	0.515932	0.0801832	0.215349	0.233582	-0.180322
ENSG00000164168	TMEM184C	978.03	923.391	723.151	1044.51	841.197	955.635	1059.63	929.863	834.542	870.152	981.012	1060.85	1066.83	724.098	1193.38	1254.44	1156.91	733.373	-0.049517	-0.551196	0.167736	0.323769	-0.282707	-0.241829	-0.116938	-0.0183612
ENSG00000164169	PRMT9	428.385	308.43	342.484	398.225	346.375	333.863	420.455	341.527	328.253	268.884	361.84	434.91	394.738	324.708	331.939	421.113	385.946	275.826	-0.114312	-0.295915	0.221587	0.278775	0.124435	0.0465108	0.0324943	0.235383
ENSG00000164171	ITGA2	351.852	349.237	237.193	541.739	500.32	353.557	456.555	510.924	573.053	426.642	501.844	660.247	847.218	549.839	556.575	632.657	870.709	474.854	-0.0177334	-0.944725	0.0844882	-0.0810705	-0.149336	0.0615816	-0.0394572	0.211525
ENSG00000164172	MOCS2	1142.03	1144.51	1611.76	1278.31	1279.21	1111.31	1121.21	1204	1227.33	889.004	959.321	1122.05	1142.56	1243.63	954.701	1146.69	1114.96	1185.51	0.0424682	0.523573	0.086411	0.0587134	0.00696409	-0.0313415	0.0352859	0.0690489
ENSG00000164176	EDIL3	627.172	447.935	366.782	592.111	502.153	557.063	482.037	500.906	485.147	440.533	510.718	519.296	593.526	674.31	581.646	609.921	620.87	497.569	-0.314551	-0.394222	0.241328	0.287444	-0.187615	-0.232067	-0.0649791	0.438516
ENSG00000164180	TMEM161B	639.099	471.66	472.073	581.656	510.4	509.234	500.087	524.585	508.515	392.908	538.324	636.137	573.647	718.687	650.842	666.267	700.11	399.137	-0.110581	-0.0831701	0.14899	0.193878	-0.273832	-0.0667637	-0.287417	0.84848
ENSG00000164181	ELOVL7	167.975	174.619	143.473	221.448	167.69	182.874	145.461	199.452	173.585	128.985	185.357	170.626	271.678	209.978	217.616	219.453	223.737	183.884	-0.066643	-0.0198479	0.150926	0.351324	-0.231477	-0.363078	0.280094	0.19144
ENSG00000164182	NDUFAF2	348.871	320.767	445.461	315.539	251.076	305.728	295.168	334.241	297.097	314.525	323.389	327.342	344.567	483.815	322.914	273.822	277.807	380.748	0.0692766	0.593761	-0.0830698	0.0868835	0.00212098	0.257558	0.310704	0.345617
ENSG00000164187	LMBRD2	1723.48	1377.02	1087.62	1349.59	1415.74	1470.5	1353.74	1304.18	1449.88	964.41	1289.61	1356.66	1205.98	1376.76	1705.83	1519.37	1505.56	832.887	-0.0947527	-0.315777	0.0493865	-0.103406	-0.403535	-0.163411	-0.320091	0.725086
ENSG00000164188	RANBP3L	21.8665	11.3882	5.78521	10.4546	4.58169	11.2538	13.8028	3.64295	10.0145	12.8985	8.87347	18.5463	12.306	8.65887	9.02554	13.8394	4.66118	9.73504	0.0171253	-1.25452	1.52096	0.0620466	-0.0245141	0.422349	1.40059	-0.169007
ENSG00000164190	NIPBL	5743.94	4749.82	3177.24	5535.24	5197.46	5761.94	5177.12	5373.35	5888.53	3851.69	5048.02	4008.78	4849.5	3454.89	6496.38	5312.35	6017.59	3162.81	-0.278683	-0.704379	0.0428224	-0.0892627	-0.363919	-0.406187	-0.311351	0.127435
ENSG00000164199	ADGRV1	3.97573	2.84704	6.94225	5.70251	6.41436	5.6269	5.30878	6.37517	4.45089	2.97658	4.92971	3.70925	8.51952	4.32944	7.01986	0.988527	8.39013	1.08167	-0.982875	0.387022	-0.160865	0.357503	-0.509941	1.90778	0.0220776	2.00092
ENSG00000164209	SLC25A46	1458.1	1120.79	1187.12	1308.73	1208.65	1179.77	1193.41	1217.66	1181.71	940.598	1206.79	1243.53	1253.32	1519.63	1280.62	1438.31	1371.32	1007.04	-0.0739976	-0.00762348	0.104056	0.147285	-0.0856691	-0.209934	-0.129816	0.593608
ENSG00000164211	STARD4	879.631	593.134	856.211	489.466	433.427	686.482	812.243	469.941	382.777	469.307	581.705	1071.05	653.163	562.827	782.213	1057.72	695.449	398.055	-0.210862	0.0760533	0.0587284	0.354704	-0.427273	0.0180583	-0.0905016	0.499724
ENSG00000164219	PGGT1B	413.476	331.206	510.255	448.598	333.547	375.127	368.429	435.333	360.522	245.071	285.923	404.309	403.257	278.166	384.087	440.883	446.542	287.724	-0.179648	0.469831	0.0433033	0.315333	-0.425806	-0.124939	-0.147095	-0.04874
ENSG00000164221	CCDC112	354.834	219.222	491.743	333.597	284.065	285.096	293.045	384.331	262.603	205.384	261.274	332.906	250.852	248.943	320.908	413.204	316.028	217.416	-0.379053	0.746782	-0.204245	0.345224	-0.296594	-0.311743	-0.333215	0.195356
ENSG00000164236	ANKRD33B	6.95753	3.79606	16.1986	11.405	8.24703	2.81345	23.3586	9.10738	18.9163	12.8985	12.8172	16.6916	23.6653	14.0707	11.0312	17.7935	19.577	9.73504	0.432163	-0.528089	0.324561	-0.72996	0.216494	-0.0922237	0.273616	0.531433
ENSG00000164237	CMBL	1568.43	1512.73	1095.72	1112.94	973.15	1450.8	1009.73	1105.64	1005.9	1195.59	1045.1	1033.95	975.011	934.076	1074.04	1046.85	911.728	994.056	0.0603037	0.117907	0.00949969	0.145886	-0.0394084	-0.0178826	0.0968156	-0.0897864
ENSG00000164241	C5orf63	64.6057	50.2978	72.8936	58.926	64.1436	64.7093	71.1377	67.3946	77.8906	68.4612	51.2689	63.9846	60.5832	64.9416	69.1958	79.0822	68.9855	62.7369	-0.363479	0.0351786	-0.19373	-0.402547	-0.432599	-0.305627	-0.187376	0.0498275
ENSG00000164244	PRRC1	2072.35	2011.91	1737.88	2417.86	1960.96	2080.08	2067.24	2353.35	1901.64	1743.28	1837.79	2236.68	2421.44	1626.79	2133.04	2393.22	2687.64	1789.08	-0.0480698	-0.25038	0.0390196	0.346486	-0.214932	-0.0975969	-0.150477	-0.137196
ENSG00000164251	F2RL1	153.066	143.301	112.233	124.505	83.3867	135.983	125.287	86.5201	93.4688	244.079	215.921	244.811	162.817	168.848	245.695	259.983	151.955	140.617	0.075621	-0.158742	0.525094	0.413646	-0.186365	-0.0867486	0.0996142	0.263952
ENSG00000164252	AGGF1	1507.8	1172.03	1544.65	1396.16	1417.57	1350.46	1327.2	1308.73	1489.94	1094.39	1376.37	1397.46	1210.72	1407.07	1427.04	1450.17	1417	1197.41	-0.204432	0.218899	0.0933014	-0.0937815	-0.0521509	-0.0534132	-0.226977	0.232774
ENSG00000164253	WDR41	1044.62	944.27	1099.19	1028.35	981.397	992.21	926.913	994.526	952.491	872.136	946.504	1007.99	1028.02	902.688	1042.95	1048.83	989.103	895.624	-0.0714459	0.245934	0.0482547	0.110558	-0.139991	-0.0572964	0.0556771	0.0113345
ENSG00000164258	NDUFS4	628.166	537.142	1065.63	622.524	565.38	546.747	597.769	647.535	595.307	583.409	633.96	706.613	604.886	909.182	661.873	616.841	594.767	680.371	-0.0255685	0.834054	-0.0568276	0.064496	-0.0621614	0.196021	0.0243371	0.418247
ENSG00000164266	SPINK1	9.93933	9.49015	19.6697	5.70251	5.49802	10.316	16.9881	12.7503	8.90179	5.95315	3.94377	5.56388	2.83984	6.49416	2.00567	0.988527	3.72895	5.40835	-0.120378	0.211451	-1.16087	-0.642497	0.975486	2.49274	-0.39296	0.263952
ENSG00000164284	GRPEL2	753.401	645.33	638.687	802.153	679.922	678.979	633.868	746.805	668.747	546.698	647.763	793.78	827.34	640.757	689.952	777.971	822.233	567.877	-0.0733296	0.0109252	0.103146	0.262418	-0.0910293	0.0290234	0.00893227	0.174198
ENSG00000164291	ARSK	245.502	237.254	223.309	191.034	216.256	274.78	180.499	183.058	221.432	231.181	262.26	237.392	209.201	268.425	263.746	259.983	204.16	236.886	-0.211847	0.307054	0.061527	-0.213033	-0.0081507	-0.131143	0.0351931	0.180327
ENSG00000164292	RHOBTB3	1052.58	987.924	808.772	1303.02	1019.88	1057.86	1221.02	1259.55	1221.77	1506.15	1606.1	1965.9	2363.69	1698.22	1725.88	2250.88	2441.53	1796.66	-0.0986717	-0.594282	0.0489544	0.0928905	-0.103775	-0.195294	-0.0467426	-0.0812888
ENSG00000164294	GPX8	1945.13	1744.29	1747.13	1717.41	1761.2	1767.78	1550.16	1445.34	1715.82	1801.82	2154.28	1930.67	1720	1961.24	2197.22	2022.53	1681.76	1948.09	-0.0193024	0.172568	0.248821	0.00133376	-0.0284703	-0.0670598	0.0324367	0.00970268
ENSG00000164296	TIGD6	132.193	132.862	123.803	124.505	108.128	130.356	149.708	107.467	113.498	127.993	104.51	134.46	132.526	107.154	103.292	145.314	97.8849	133.046	0.0274673	-0.274097	0.212307	0.133538	0.0169058	-0.111987	0.437115	-0.31224
ENSG00000164300	SERINC5	70.5693	79.7172	39.3394	78.8847	67.8089	85.3413	61.5819	69.2161	96.8069	93.266	58.1705	59.3481	125.9	49.7885	82.2327	83.0363	101.614	74.6353	-0.0983519	-0.64653	0.188639	-0.295364	-0.499423	-0.484541	0.309176	-0.584045
ENSG00000164305	CASP3	312.095	324.563	393.394	411.531	287.73	313.231	312.156	421.672	310.45	281.782	287.895	414.509	435.442	363.673	312.885	385.526	418.574	282.316	0.0512735	0.333706	-0.0351181	0.406642	-0.120092	0.104577	0.0569961	0.365329
ENSG00000164306	PRIMPOL	166.981	156.587	150.415	128.307	141.116	158.491	147.584	121.128	126.85	137.915	163.666	148.37	115.487	167.766	158.448	142.348	122.123	116.82	-0.0174319	0.0274146	0.0830602	0.0164656	0.0467445	0.0597794	-0.080608	0.522155
ENSG00000164307	ERAP1	314.083	282.806	190.912	362.109	332.63	282.283	302.601	306.008	351.621	298.65	322.403	280.976	318.062	349.602	321.911	364.767	357.979	299.623	0.00267415	-0.664508	0.242857	0.0424065	0.0022032	-0.376527	-0.170567	0.222566
ENSG00000164308	ERAP2	16.8969	23.7254	20.8267	42.7688	28.4065	12.1916	16.9881	47.3584	27.8181	15.8751	27.6064	28.7467	35.9713	36.8002	17.0482	26.6902	42.8829	29.2051	0.960542	0.293913	-0.14706	0.620537	0.695378	0.107085	-0.253557	0.333493
ENSG00000164309	CMYA5	18.8847	15.1842	6.94225	19.0084	21.0758	20.632	24.4204	14.5718	30.0435	29.7658	33.522	18.5463	25.5585	23.8119	39.1107	19.7705	27.9671	20.5517	-0.442306	-1.81461	0.383455	-0.660419	-0.222454	-0.0922237	-0.129925	0.212422
ENSG00000164318	EGFLAM	16.8969	21.8273	12.7275	10.4546	11.9124	10.316	12.7411	15.4825	15.5781	15.8751	14.7891	14.837	10.4127	11.906	21.0596	16.805	3.72895	7.5717	1.08126	-0.00154306	-0.566504	-0.575383	-0.509941	-0.179687	1.48151	0.652995
ENSG00000164323	CFAP97	698.735	585.542	489.428	633.929	584.623	573.944	547.866	568.3	608.66	385.963	520.577	535.06	581.22	485.979	656.859	590.151	636.718	424.015	0.0288641	-0.162726	0.157668	0.058686	-0.335471	-0.141383	-0.131569	0.19678
ENSG00000164327	RICTOR	2452.03	1886.64	1706.64	2168.86	1889.49	2302.34	2758.44	2044.61	2014.03	1361.29	2063.58	2907.13	2402.5	1881.14	2881.15	3133.63	2783.66	1195.25	-0.28728	-0.692699	0.0851104	0.106849	-0.4815	-0.108241	-0.212444	0.6543
ENSG00000164329	PAPD4	838.88	632.044	760.176	790.748	651.516	738.999	776.144	766.841	655.394	592.338	767.062	977.388	841.539	858.311	969.744	937.124	949.017	673.881	-0.225548	-0.0299902	0.0442903	0.270856	-0.33826	0.0606922	-0.173405	0.349007
ENSG00000164331	ANKRA2	220.653	203.089	238.35	173.927	172.271	192.252	193.24	171.219	181.374	216.298	211.977	245.738	175.123	239.201	231.655	271.845	157.548	189.292	0.0791122	0.302694	0.022638	-0.0604883	-0.12807	-0.145663	0.15258	0.337609
ENSG00000164332	UBLCP1	966.103	622.554	1261.17	979.882	682.671	759.631	938.592	894.345	677.649	565.549	745.372	972.752	854.791	608.286	1024.9	1113.08	943.424	566.796	-0.287101	0.426198	0.131776	0.53207	-0.459451	-0.194416	-0.142334	0.101921
ENSG00000164338	UTP15	650.032	589.338	566.95	649.136	545.221	575.819	621.127	618.391	557.474	497.088	611.284	756.688	708.066	625.604	697.975	778.959	706.636	567.877	0.0334799	-0.131667	0.070001	0.219615	-0.191333	-0.0418502	0.00291806	0.13967
ENSG00000164346	NSA2	1481.95	1167.29	1830.44	1366.7	1220.56	1173.21	1248.63	1407.09	1210.64	1075.54	1263.98	1428.06	1207.88	1512.06	1359.85	1489.71	1246.4	1367.23	-0.00729816	0.551849	-0.0420161	0.174925	-0.105475	-0.0609728	-0.0452935	0.145253
ENSG00000164347	GFM2	904.479	928.137	784.474	947.567	945.66	884.361	807.996	825.129	896.855	809.628	912.982	921.75	851.005	1369.18	895.534	965.791	853.929	826.397	0.069702	-0.0426234	0.199609	0.0793537	0.0278379	-0.0673364	-0.00494884	0.728411
ENSG00000164362	TERT	25.8423	25.6234	12.7275	17.1075	32.9881	20.632	15.9263	21.8577	35.6071	14.8829	11.8313	10.2004	8.51952	17.3177	8.0227	10.8738	10.2546	27.0418	0.312581	-0.323471	-0.35351	-1.05753	0.560448	-0.0922237	-0.267429	-0.642938
ENSG00000164366	CCDC127	786.201	985.077	1222.99	1332.49	1179.33	956.573	1023.53	1270.48	1213.98	824.511	847.91	821.6	1225.86	1044.48	858.429	748.315	1159.7	1194.16	0.0423626	0.256858	0.0687483	0.134375	-0.0177883	0.13479	0.0800433	-0.193221
ENSG00000164379	FOXQ1	1751.31	1822.11	2452.93	1372.4	1143.59	1768.72	1580.95	1275.03	1351.96	2244.34	1931.46	1974.25	1543.93	1473.09	1911.41	2072.94	1537.26	1939.44	0.0429019	0.633708	0.106171	0.0216545	0.0150551	-0.0703746	0.00624303	-0.396791
ENSG00000164385	LINC01600	2.9818	6.6431	2.31408	2.85126	3.66535	3.75127	2.12351	0.910738	5.56362	2.97658	2.95782	1.85463	0.946613	2.16472	4.01135	4.94264	2.79671	2.16334	0.82448	0.123988	1.64649	-0.964426	-0.439552	-1.41415	-1.56288	0.000917908
ENSG00000164402	2017-09-08	903.485	1062.9	774.061	1131	1190.32	999.712	987.433	1103.81	1166.13	896.941	921.855	824.382	1033.7	1164.62	863.443	840.248	1076.73	1018.93	0.0884166	-0.351237	0.0350989	-0.0441371	0.094439	-0.0275031	-0.0588424	0.192797
ENSG00000164403	SHROOM1	381.67	404.28	535.71	471.408	411.435	371.375	396.035	465.387	448.427	441.525	377.616	399.672	499.812	535.768	359.016	325.225	429.761	571.122	0.122478	0.435824	0.0185439	0.0721003	0.0728707	0.297377	0.217849	-0.0921915
ENSG00000164404	GDF9	11.9272	13.2862	12.7275	7.60335	7.3307	8.44035	6.37054	11.8396	10.0145	2.97658	17.7469	12.0551	11.3594	8.65887	15.0426	6.91969	10.2546	6.49003	0.654555	0.998457	-0.638913	-0.397385	0.23852	0.800861	0.147609	0.415955
ENSG00000164405	UQCRQ	2081.3	2168.5	6311.66	2192.62	2337.58	2113.84	2236.06	2484.49	2255.49	2349.51	2446.12	2831.09	2191.41	4431.18	1991.64	2114.46	1776.84	2911.86	0.036832	1.49706	-0.180299	-0.0407881	0.296542	0.421067	0.302542	0.605751
ENSG00000164406	LEAP2	23.8544	14.2352	15.0415	29.463	17.4104	21.5698	11.6793	12.7503	18.9163	19.8438	11.8313	19.4736	19.8789	27.059	10.0284	20.7591	16.7803	22.7151	-0.599546	0.364996	1.20837	0.639273	0.23852	-0.0922237	0.24447	0.252457
ENSG00000164411	GJB7	11.9272	7.59212	4.62816	8.55377	0.916337	5.6269	5.30878	4.55369	5.56362	9.92192	2.95782	2.78194	9.46613	5.4118	8.0227	3.95411	4.66118	7.5717	0.432163	-0.19794	0.909524	0.620537	-1.43955	-0.507261	1.02208	-0.484509
ENSG00000164414	SLC35A1	132.193	90.1564	113.39	108.348	100.797	120.04	90.2493	102.913	109.047	88.3051	93.6644	119.623	89.9282	187.248	94.2667	106.761	94.1559	124.392	-0.413019	0.329307	0.0742381	-0.00927981	-0.00924739	0.164116	-0.0662782	0.590056
ENSG00000164418	GRIK2	161.017	148.995	116.861	173.927	190.598	190.377	177.313	156.647	209.192	274.837	274.092	311.577	282.091	292.237	350.993	353.893	286.197	246.621	-0.35359	-0.601505	0.150962	-0.266349	-0.356784	-0.183722	-0.0208487	0.244843
ENSG00000164430	MB21D1	538.712	425.159	1029.77	851.575	593.786	492.354	661.474	753.18	593.082	500.065	557.057	776.161	910.641	645.086	549.555	725.579	799.859	851.275	-0.211693	0.638561	0.177138	0.521903	0.0195608	0.0972238	0.187137	-0.400133
ENSG00000164438	TLX3	178.908	153.74	394.551	227.15	192.431	149.113	188.993	235.881	229.221	239.118	223.809	183.608	252.746	247.86	163.463	210.556	214.415	302.868	0.0440924	1.06188	-0.0544144	-0.0130937	0.453306	-0.197577	0.237284	-0.289161
ENSG00000164442	CITED2	2635.91	2546.21	1055.22	926.658	815.54	2310.78	1023.53	959.918	923.56	2722.57	2486.54	1394.68	863.311	674.31	2423.86	1511.46	732.738	906.44	0.13997	0.0439885	-0.0508737	0.0048309	0.0368367	-0.116008	0.236582	-0.4268
ENSG00000164463	CREBRF	131.199	92.0544	82.1499	95.0419	67.8089	86.2791	163.51	67.3946	75.6652	74.4144	107.468	241.101	71.9426	73.6004	126.358	265.914	96.9526	63.8186	0.0934762	-0.993052	0.49593	0.328933	-0.23361	-0.141318	-0.430435	0.205738
ENSG00000164465	DCBLD1	749.426	828.49	1033.24	1001.74	836.616	814.025	1098.92	1020.94	896.855	1122.17	1135.8	1414.15	1485.24	1205.75	1140.23	1261.36	1362	1232.02	0.0254119	-0.0889109	-0.0273844	0.159563	-0.00560568	0.164957	0.124967	-0.0311006
ENSG00000164466	SFXN1	2063.41	1958.77	1748.29	2070.96	2184.55	2032.25	1764.64	1996.34	2019.59	1739.31	1924.56	2008.56	2350.44	1833.52	1936.48	2171.79	2114.31	2083.3	-0.0531309	-0.0134289	0.0529454	0.0362367	-0.00890925	-0.112725	0.152741	-0.184256
ENSG00000164494	PDSS2	629.16	589.338	583.149	536.036	543.388	592.7	482.037	441.708	484.035	519.908	542.268	516.514	489.399	377.743	580.643	541.713	467.051	477.017	-0.00820598	0.274719	0.279237	0.14722	-0.0986459	-0.0687223	0.0674313	-0.336634
ENSG00000164506	STXBP5	576.481	541.887	291.574	587.359	536.974	591.762	537.249	519.121	566.376	654.847	743.4	723.304	752.557	664.569	784.219	794.776	884.693	559.224	-0.127024	-0.881726	0.178172	0.0524812	-0.0771182	-0.135945	-0.233376	0.248992
ENSG00000164509	IL31RA	1.98787	3.79606	2.31408	6.65293	3.66535	1.87563	2.12351	2.73221	2.22545	12.8985	12.8172	5.56388	6.62629	14.0707	15.0426	13.8394	7.4579	14.0617	1.01713	0.123988	1.28392	1.57989	-0.230965	-1.31462	-0.170567	0.000917908
ENSG00000164520	RAET1E	65.5996	87.3094	94.8774	95.0419	80.6377	93.7816	111.484	86.5201	74.5525	123.032	116.341	122.405	119.273	159.107	87.2469	94.8986	110.004	109.249	-0.103169	-0.232706	0.135528	0.350307	0.415185	0.367208	0.116715	0.542379
ENSG00000164530	PI16	6.95753	7.59212	3.47112	6.65293	2.74901	8.44035	8.49405	5.46443	2.22545	15.8751	7.88753	12.9824	13.2526	12.9883	15.0426	7.90822	5.59342	15.1434	-0.1528	-1.29105	0.283919	1.57989	-0.931405	0.715131	1.24447	-0.221475
ENSG00000164532	TBX20	17.8908	25.6234	10.4134	22.81	24.7411	24.3832	27.6057	21.8577	24.4799	21.8282	15.7751	21.3282	32.1848	12.9883	28.0794	17.7935	40.0862	24.8784	0.0715731	-1.40653	0.061527	-0.101929	-0.831869	0.261413	-0.316724	-0.937682
ENSG00000164535	DAGLB	1236.45	1383.66	1279.69	1332.49	1521.12	1386.09	1321.89	1457.18	1388.68	1617.27	1493.7	1291.75	1413.29	1418.97	1430.05	1386.9	1368.52	1750.14	-0.00253024	-0.0468065	-0.129059	-0.0595916	0.0628297	-0.102543	0.0464398	-0.302626
ENSG00000164542	KIAA0895	601.33	553.276	457.031	557.896	717.492	615.208	458.679	591.98	741.074	539.752	642.834	645.41	650.323	789.04	690.955	678.13	656.295	711.739	-0.153075	-0.00519084	-0.0855522	-0.409622	-0.104146	-0.071345	-0.0131877	0.148749
ENSG00000164543	STK17A	545.669	449.833	733.564	625.375	479.244	529.866	578.657	546.443	507.402	570.51	620.157	907.84	785.689	620.192	787.227	875.835	764.434	614.389	-0.236238	0.342214	0.194652	0.301594	-0.344147	0.0517784	0.0395651	0.0135621
ENSG00000164548	TRA2A	1581.35	1556.38	2049.12	2124.19	2015.03	1706.83	1610.68	1895.25	2027.38	1561.71	1659.34	1805.48	1848.73	1737.19	1829.18	1844.59	1893.37	2006.5	-0.133117	0.347331	0.164525	0.0672919	-0.140585	-0.0309198	-0.0344206	-0.207928
ENSG00000164574	GALNT10	1557.49	1833.5	1117.7	1992.08	2069.09	1713.39	1638.29	1948.07	2083.02	1969.5	1880.19	1581.07	1931.09	1913.61	1708.84	1711.14	1938.12	2110.34	0.0977438	-0.551655	0.0322293	-0.0644017	0.137865	-0.114058	-0.00524296	-0.141178
ENSG00000164576	SAP30L	566.542	506.774	646.786	440.044	480.161	482.038	414.085	454.458	535.22	619.128	563.958	475.712	484.666	518.45	480.359	471.528	498.747	585.184	0.0721967	0.643362	-0.0465006	-0.282485	0.231475	0.0127458	-0.0413174	-0.174685
ENSG00000164587	RPS14	12733.3	11935.8	26533.3	11109.4	11495.4	11004.3	12513.9	12122.8	10424	11276.3	11587.8	11437.5	9465.18	12790.2	9449.74	9297.1	8322.08	12175.3	0.117218	1.08428	-0.12594	0.0918786	0.294257	0.298917	0.185686	0.0710875
ENSG00000164597	COG5	1062.51	1010.7	719.68	906.699	926.417	1055.98	934.345	865.201	907.982	977.309	1025.38	986.661	938.093	1085.61	1046.96	1042.9	1022.66	831.805	-0.0632281	-0.376601	0.0675888	-0.00203986	-0.0300523	-0.0799686	-0.124529	0.384184
ENSG00000164603	BMT2	163.005	127.168	145.787	181.53	232.75	180.999	117.855	182.148	255.926	125.016	146.905	180.826	164.711	211.06	184.522	161.13	195.77	165.496	-0.509243	0.306852	-0.00490033	-0.495521	-0.328908	0.166378	-0.249224	0.35086
ENSG00000164604	GPR85	13.9151	9.49015	53.2239	10.4546	10.996	10.316	5.30878	13.6611	14.4654	15.8751	9.85941	12.9824	12.306	3.24708	20.0567	11.8623	8.39013	18.3884	-0.120378	3.32562	-0.385932	-0.468468	-1.02451	0.130169	0.552592	-2.50158
ENSG00000164609	SLU7	1216.57	926.239	1362.99	898.146	918.17	1081.3	1192.35	1007.28	875.713	903.887	1155.52	1350.17	956.079	921.088	1177.33	1287.06	1031.05	744.19	-0.223314	0.192969	-0.165438	0.0364907	-0.026974	0.0690572	-0.108918	0.307668
ENSG00000164610	RP9	161.017	156.587	242.979	153.968	131.036	116.289	128.472	152.093	132.414	154.782	130.144	154.861	139.152	166.683	137.389	172.992	162.209	194.701	0.429251	0.91937	0.0176727	0.217572	-0.0781521	-0.159731	-0.221194	-0.224149
ENSG00000164611	PTTG1	1793.06	1619.02	3447.98	1706	1736.46	1611.17	1643.6	1633.86	1586.74	2032.01	1958.08	1862.97	1705.8	2054.32	1761.99	1770.45	1536.33	2270.43	0.00701292	1.06889	0.062331	0.10455	0.152237	0.0734885	0.15096	-0.144304
ENSG00000164615	CAMLG	539.706	524.805	569.264	474.259	404.105	484.851	437.444	452.637	459.555	398.861	425.927	401.527	430.709	463.25	435.231	432.975	427.897	456.465	0.114241	0.380002	0.067321	0.0454381	-0.0311779	-0.108788	0.00945003	0.0212857
ENSG00000164619	BMPER	8.9454	18.0313	10.4134	8.55377	24.7411	17.8185	14.8646	12.7503	34.4944	13.8907	7.88753	6.49119	9.46613	8.65887	6.01702	10.8738	9.32237	10.8167	0.0171253	-0.513442	-0.575903	-2.01173	0.390523	-0.7443	0.0220776	-0.32101
ENSG00000164620	RELL2	13.9151	15.1842	19.6697	12.3554	12.8287	11.2538	18.0499	15.4825	22.2545	17.8595	20.7048	21.3282	16.0924	25.9766	20.0567	19.7705	14.9158	21.6334	0.432163	0.123988	-0.325496	-0.848948	0.0458752	0.10941	0.10954	0.263952
ENSG00000164626	KCNK5	158.035	178.415	92.5633	155.869	97.1317	142.548	127.411	119.307	102.371	110.133	107.468	88.0948	99.3943	86.5887	99.2809	91.933	98.8171	81.1253	0.323787	-0.460975	0.385656	0.60653	0.114314	-0.0615269	0.00840271	0.0940273
ENSG00000164631	ZNF12	666.929	547.582	708.109	859.178	733.07	579.57	866.393	707.643	834.542	457.4	640.862	818.818	765.81	752.24	679.924	908.457	877.235	495.405	-0.0819102	-0.29105	0.279935	0.0419722	-0.0853597	-0.149875	-0.195977	0.602583
ENSG00000164638	SLC29A4	14.909	8.54113	23.1408	14.2563	27.4901	18.7563	9.55581	14.5718	21.1417	13.8907	8.87347	8.34582	9.46613	8.65887	6.01702	13.8394	10.2546	8.65337	-1.13488	1.27599	-0.0315824	-0.568497	0.560448	-0.729654	-0.115426	0.000917908
ENSG00000164647	STEAP1	53.6724	52.1958	69.4225	66.5293	40.3188	47.8286	44.5938	52.8228	52.298	51.594	46.3392	76.967	60.5832	63.8592	69.1958	56.3461	49.4086	64.9003	0.12606	0.638561	0.332829	0.347234	-0.57845	0.449926	0.294157	-0.0233296
ENSG00000164649	CDCA7L	2763.13	3079.55	1962.34	2443.53	2351.32	2877.22	2609.8	2478.12	2422.4	2061.77	2042.87	1900.99	2107.16	1482.83	2061.83	1972.11	1946.51	1862.64	0.0980453	-0.411361	-0.0202803	0.0125282	-0.0133304	-0.0529886	0.11441	-0.328991
ENSG00000164654	MIOS	653.014	556.123	672.241	800.252	690.918	664.912	654.042	720.394	736.623	494.111	660.581	686.212	690.081	752.24	665.884	687.026	782.147	580.857	-0.25776	0.0395956	0.15167	0.119529	-0.0115363	-0.00171143	-0.180674	0.373009
ENSG00000164659	KIAA1324L	282.277	299.889	210.582	244.258	235.499	289.785	264.377	264.114	240.348	228.204	257.331	250.375	198.789	200.236	279.792	298.535	242.382	156.842	0.049443	-0.328219	-0.112758	0.0232771	-0.120729	-0.253813	-0.286045	0.35239
ENSG00000164663	USP49	487.027	505.825	370.253	561.697	435.26	499.856	578.657	550.996	519.642	510.979	503.816	529.496	609.619	470.826	534.512	563.461	669.346	438.077	0.0171253	-0.644197	0.02775	0.112276	-0.0853264	-0.0896949	-0.134846	0.104011
ENSG00000164669	INTS4P1	6.95753	4.74507	9.25633	8.55377	9.16337	8.44035	10.6176	10.9289	6.67634	11.9063	13.8032	12.0551	5.67968	7.57652	5.01419	11.8623	11.1868	6.49003	-0.830872	-0.19794	-0.35351	0.357503	1.46091	0.0232535	-0.977922	0.22331
ENSG00000164674	SYTL3	5.9636	8.54113	6.94225	10.4546	7.3307	9.37816	10.6176	2.73221	6.67634	13.8907	13.8032	7.41851	9.46613	4.32944	5.01419	12.8509	14.9158	4.32668	-0.134878	-0.612978	1.936	0.647009	1.46091	-0.792663	-0.655994	0.000917908
ENSG00000164683	HEY1	301.162	243.897	171.242	122.604	294.144	194.128	125.287	178.505	358.297	120.055	94.6504	84.3855	61.5298	176.425	93.2639	86.0019	69.9178	169.822	0.329263	0.450798	-0.541956	-1.54715	0.0212895	-0.0273726	-0.184373	0.0550253
ENSG00000164684	ZNF704	408.507	372.963	230.251	480.912	564.464	442.649	398.159	485.423	666.521	648.893	636.918	580.498	830.179	634.263	768.174	731.51	872.574	756.088	-0.247132	-0.790134	-0.0134711	-0.470879	-0.270324	-0.333586	-0.071854	-0.253474
ENSG00000164687	FABP5	31.8059	17.0823	41.6535	30.4134	23.8248	21.5698	22.2969	30.9651	22.2545	28.7736	12.8172	19.4736	22.7187	29.2237	19.0539	18.782	24.2382	33.5318	-0.336512	0.901595	-0.0259358	0.450612	-0.572002	0.0521662	-0.0933996	-0.198391
ENSG00000164695	CHMP4C	483.052	432.751	543.809	414.382	405.021	420.142	407.714	483.602	369.424	482.205	552.127	617.591	572.701	557.415	504.427	594.105	530.443	478.099	0.0426604	0.415542	-0.222857	0.165685	0.130354	0.0559335	0.110584	0.221444
ENSG00000164707	SLC13A4	24.8483	36.0626	26.6119	30.4134	53.1476	43.1396	28.6674	44.6262	38.9453	42.6642	25.6345	25.0375	40.7043	34.6355	33.0936	27.6788	29.8316	44.3485	-0.258509	-0.107338	-0.553183	-0.356743	-0.368469	-0.144691	0.448342	-0.356634
ENSG00000164713	BRI3	735.511	740.232	1173.24	746.079	772.472	697.735	732.612	818.753	748.863	806.652	779.88	820.672	754.45	804.193	761.154	762.155	688.923	1002.71	0.0852968	0.679377	-0.134101	-0.00537383	0.0350637	0.106723	0.131083	-0.318289
ENSG00000164715	LMTK2	832.916	1032.53	446.618	918.104	760.56	1004.4	834.54	887.059	860.135	1017.99	1038.2	799.344	1067.78	526.027	1037.94	972.711	969.526	811.253	0.0398454	-0.901941	0.0496284	0.0940948	0.000360526	-0.283194	0.139261	-0.625016
ENSG00000164733	CTSB	2204.54	2438.02	2139.37	2263.9	2259.69	2321.1	2283.84	2282.31	2127.53	2699.75	2460.91	2383.2	2206.55	2425.57	2140.06	2138.18	2188.89	2548.42	0.0709037	-0.0942745	-0.011686	0.0896309	0.201544	0.156511	0.0115942	-0.071279
ENSG00000164736	SOX17	7.95147	7.59212	19.6697	6.65293	4.58169	8.44035	8.49405	2.73221	4.45089	10.9141	5.91565	15.7643	1.89323	4.32944	10.0284	5.93116	6.52566	5.40835	-0.1528	1.21145	1.28392	0.579895	-0.76148	1.41028	-1.78528	-0.32101
ENSG00000164749	HNF4G	58.6421	30.3685	20.8267	32.3142	43.9842	21.5698	42.4702	44.6262	31.1563	19.8438	33.522	25.0375	34.0781	36.8002	40.1135	18.782	29.8316	24.8784	0.493563	-1.02802	-0.46572	0.0526479	-0.258979	0.414736	0.192003	0.564819
ENSG00000164751	PEX2	1139.05	1078.08	1269.27	1047.36	985.979	1016.59	1051.14	1041.88	896.855	929.684	1047.07	1304.73	920.108	1452.53	1106.13	1107.15	975.12	1020.02	0.0847234	0.272051	0.0075642	0.223813	-0.0791632	0.2369	-0.083777	0.509973
ENSG00000164754	RAD21	7353.12	6292.92	5735.45	7073.97	6751.57	6921.08	6728.35	6720.34	6503.87	5551.31	6941.03	7438.91	6548.67	5837.16	7672.71	7894.38	7228.57	5803.16	-0.137269	-0.230345	0.073986	0.121221	-0.144587	-0.0857348	-0.142508	0.00842777
ENSG00000164758	MED30	78.5207	64.533	212.896	85.5377	76.9723	63.7715	94.4963	85.6094	67.8761	78.3831	70.0018	107.568	79.5155	147.201	53.1504	83.0363	67.1211	101.677	0.0171253	1.17182	-0.00120872	0.333656	0.397313	0.37344	0.24447	0.533792
ENSG00000164764	SBSPON	32.7998	16.1333	25.4549	17.1075	30.2391	23.4454	18.0499	22.7684	20.029	11.9063	19.7188	13.9097	11.3594	17.3177	20.0567	19.7705	23.3059	19.4701	-0.539268	0.495957	-0.412404	-0.22746	-0.0245141	-0.507261	-1.03682	-0.169007
ENSG00000164776	PHKG1	12.9211	11.3882	20.8267	17.1075	15.5777	19.6941	23.3586	26.4114	30.0435	20.836	21.6907	17.619	19.8789	21.6472	20.0567	17.7935	20.5092	12.9801	-0.79023	-0.165519	-0.626529	-0.812422	0.112989	-0.0142212	-0.0450366	0.737884
ENSG00000164796	CSMD3	157.041	134.76	70.5795	129.257	64.1436	155.678	134.843	108.378	73.4397	96.2426	110.425	91.804	107.914	64.9416	138.392	104.784	122.123	54.0835	-0.208167	-0.93396	0.254172	0.815609	-0.325684	-0.190788	-0.178455	0.263952
ENSG00000164808	SPIDR	1250.37	1362.79	1301.67	1089.18	1225.14	1312.01	1299.59	1099.26	1160.57	1079.5	1181.16	1185.11	1016.66	1251.21	1042.95	1139.77	982.578	1027.59	0.0547851	0.00230927	-0.0132916	-0.0915921	0.17953	0.0562716	0.0491968	0.28406
ENSG00000164815	ORC5	630.154	598.828	620.174	627.276	625.858	617.083	595.645	581.962	568.602	476.252	606.354	566.588	571.754	760.899	614.739	552.587	557.478	572.204	-0.0433223	0.0582201	0.108177	0.141683	-0.0198148	0.0361004	0.0364807	0.411175
ENSG00000164818	DNAAF5	2269.15	2419.99	1904.49	2048.15	2385.23	2331.41	2151.12	1966.28	2180.94	2335.62	2179.92	1773.95	1772.06	1790.22	1843.22	1806.04	1747.01	2020.56	0.0537963	-0.175682	0.0588517	-0.0906258	0.242048	-0.0258635	0.0205371	-0.174617
ENSG00000164823	OSGIN2	921.376	730.741	749.763	781.244	674.424	789.641	802.688	754.091	662.07	656.831	733.54	980.17	759.183	761.981	824.332	1018.18	824.098	566.796	-0.111836	-0.0984046	0.0510347	0.238789	-0.16835	-0.0548927	-0.118366	0.426927
ENSG00000164828	SUN1	3065.29	3378.49	2396.23	2989.07	2822.32	3266.41	3136.43	3012.72	2903.1	3458.78	3196.42	3236.32	3361.42	3674.61	3082.72	3245.34	3395.21	3067.62	0.0486721	-0.388354	-0.0113722	0.0421031	0.0522528	-0.00401144	-0.0144279	0.260472
ENSG00000164830	OXR1	1016.79	807.612	852.739	928.559	812.791	939.692	866.393	872.487	871.262	631.034	850.867	875.384	776.222	1036.9	961.721	977.653	976.984	624.124	-0.218526	-0.0229167	0.0898599	0.0918863	-0.176684	-0.159407	-0.331865	0.732372
ENSG00000164845	FAM86FP	3.97573	7.59212	9.25633	4.75209	1.83267	9.37816	8.49405	1.82148	1.11272	1.98438	9.85941	3.70925	6.62629	1.08236	5.01419	4.94264	7.4579	2.16334	-0.304803	0.123988	1.38346	2.09447	0.975486	-0.414152	-0.170567	-0.999082
ENSG00000164849	GPR146	3.97573	4.74507	2.31408	4.75209	14.6614	4.68908	1.06176	2.73221	22.2545	4.96096	3.94377	2.78194	6.62629	15.153	5.01419	2.96558	3.72895	4.32668	0.0171253	1.12399	0.798493	-2.22746	-0.346442	-0.0922237	0.829433	1.80827
ENSG00000164850	GPER1	646.057	737.385	473.23	571.202	622.193	705.238	588.213	634.784	599.758	889.004	765.09	632.428	564.181	773.887	650.842	569.392	598.496	672.799	0.0643072	-0.313797	-0.152267	-0.0703803	0.233324	0.151479	-0.0851833	0.201947
ENSG00000164855	TMEM184A	984.988	1035.38	841.169	863.93	1288.37	1095.37	956.642	987.24	1346.4	1159.87	1065.8	817.89	849.112	1369.18	917.596	759.189	811.046	1257.98	-0.0812639	-0.185584	-0.192486	-0.640115	0.216009	0.107449	0.0661702	0.122204
ENSG00000164877	MICALL2	433.355	428.006	403.807	346.903	550.719	467.033	414.085	412.564	603.096	553.643	451.561	364.434	439.228	772.805	418.183	324.237	445.609	559.224	-0.125893	-0.0362593	-0.250088	-0.797856	0.110786	0.16861	-0.0208082	0.466678
ENSG00000164880	INTS1	9468.21	11080.7	9154.51	9230.47	11973.8	10373.2	10173.7	10099.2	12296.7	10629.3	8902.06	6614.53	8584.83	6083.94	8017.69	7443.61	7519.42	9334.82	0.0951896	-0.152297	-0.129762	-0.413797	0.150954	-0.170365	0.191168	-0.617616
ENSG00000164885	CDK5	327.004	352.085	563.479	312.688	339.961	345.116	334.453	325.133	337.155	413.744	359.869	391.326	356.873	333.367	358.013	303.478	284.332	411.035	0.0288387	0.752558	-0.0563095	-0.10869	0.00745825	0.366781	0.327833	-0.302151
ENSG00000164889	SLC4A2	2155.84	2766.38	1553.91	1871.37	2466.78	2542.42	2328.43	2137.5	2413.5	2576.72	2162.17	1831.44	1842.11	2104.11	1961.55	1681.48	1716.25	2183.89	0.121796	-0.583459	-0.191828	-0.367027	0.140485	0.123246	0.1021	-0.0536948
ENSG00000164896	FASTK	1201.67	1305.84	1906.8	1112.94	1389.17	1251.98	1329.32	1249.53	1336.38	1622.23	1432.57	1487.41	1271.3	2395.26	1217.44	1169.43	1058.09	1612.77	0.060766	0.52047	-0.167012	-0.263955	0.234752	0.347	0.264845	0.570641
ENSG00000164897	TMUB1	412.482	419.465	798.358	351.655	475.579	386.38	415.147	355.188	469.569	499.072	384.517	332.906	324.688	495.721	372.053	295.57	253.568	576.531	0.118527	0.943416	-0.0144218	-0.417178	0.0475408	0.171615	0.35668	-0.21787
ENSG00000164898	FMC1	22.8605	25.6234	54.3809	20.9092	21.0758	15.9429	21.2351	34.608	22.2545	13.8907	26.6204	28.7467	18.9323	25.9766	19.0539	16.805	16.7803	21.6334	0.68455	1.35665	-0.726969	-0.0899565	0.482446	0.77451	0.174081	0.263952
ENSG00000164902	PHAX	1165.88	992.67	1214.89	1167.11	1045.54	1076.61	1025.66	1167.57	1081.57	1003.11	1071.72	1148.01	1171.91	860.476	1230.48	1383.94	1246.4	1063.28	-0.117114	0.244282	-0.000558668	0.109822	-0.199297	-0.269639	-0.0889105	-0.305319
ENSG00000164904	ALDH7A1	1815.92	1856.27	2021.35	1858.07	1883.07	1842.81	1913.28	1762.28	1835.99	1989.34	1989.63	1900.99	1917.84	1744.76	1871.29	1831.74	1798.29	1823.7	0.0105024	0.0792684	0.0763621	0.0172426	0.088463	0.0535373	0.0928587	-0.0638349
ENSG00000164916	FOXK1	1689.69	2015.71	1298.2	2147	2015.94	1787.48	2253.05	2203.99	2259.94	1982.4	2031.04	2633.57	2966.68	1308.57	2017.71	2244.95	2726.79	2009.74	0.173361	-0.795364	-0.0377957	-0.0739659	0.00949989	0.23034	0.121646	-0.619018
ENSG00000164919	COX6C	2592.18	2192.22	7349.53	2437.82	2496.1	2125.09	2416.56	2580.12	2259.94	2042.92	2484.57	3181.61	2333.4	3288.21	2278.45	2282.51	1975.41	2712.83	0.0448703	1.6047	-0.0818447	0.109309	0.124947	0.479137	0.240282	0.277502
ENSG00000164920	OSR2	217.671	269.52	236.036	306.985	242.829	289.785	277.118	290.525	245.912	373.064	406.208	318.069	364.446	276.002	311.882	305.455	360.776	308.276	-0.104591	-0.231493	0.0795048	0.320028	0.381216	0.058378	0.0146025	-0.159547
ENSG00000164924	YWHAZ	11501.8	10901.3	9830.22	11759.5	10248.3	10599.2	10204.5	10512.6	10296	11366.5	10989.3	12154.3	12740.5	10425.3	12749.1	13508.2	12547	11798.9	0.0405493	-0.053915	0.161704	0.191742	-0.214293	-0.152372	0.0220776	-0.178561
ENSG00000164930	FZD6	2236.35	1869.56	2154.41	2423.57	1916.06	2193.55	2278.53	2296.88	1889.4	1808.77	2281.47	2768.96	2718.67	2703.73	2588.32	2896.38	2903.92	2051.93	-0.230571	-0.0808092	0.077456	0.359201	-0.182055	-0.0649102	-0.0950988	0.397972
ENSG00000164932	CTHRC1	8.9454	6.6431	18.5127	14.2563	18.3267	11.2538	12.7411	8.19664	14.4654	9.92192	9.85941	16.6916	10.4127	12.9883	11.0312	9.88527	13.0513	14.0617	-0.760482	0.539025	0.798493	-0.0210091	-0.162018	0.755773	-0.325846	-0.114559
ENSG00000164933	SLC25A32	1131.1	965.148	1162.83	1006.49	826.536	1003.46	915.234	944.435	782.244	901.902	993.829	1467.01	1143.51	892.946	1139.22	1390.86	1091.65	849.112	-0.0561658	0.345424	0.0918137	0.363646	-0.196981	0.0769035	0.066957	0.0726194
ENSG00000164934	DCAF13	1655.89	1328.62	2074.57	1657.53	1553.19	1493	1462.04	1459.91	1455.44	1249.17	1441.45	1510.59	1411.4	1702.55	1571.45	1641.94	1506.49	1388.87	-0.168288	0.504835	0.183153	0.187578	-0.124576	-0.120289	-0.0940693	0.293791
ENSG00000164938	TP53INP1	132.193	118.627	85.6211	82.6864	88.8847	139.735	124.225	79.2342	83.4542	214.313	251.415	265.212	180.803	136.377	263.746	263.937	184.583	136.291	-0.236259	-0.536924	0.061527	-0.0133352	-0.0690797	0.00695168	-0.0298501	0.000917908
ENSG00000164941	INTS8	1034.68	987.924	772.904	970.377	1164.66	1103.81	895.06	999.08	1202.85	989.215	1076.65	1107.21	1020.45	1549.94	1077.05	1089.36	1040.38	1108.71	-0.160019	-0.211697	-0.0420536	-0.309844	-0.000535279	0.0234549	-0.0279022	0.483325
ENSG00000164944	KIAA1429	1986.87	1967.31	1291.26	1913.19	1839.09	2063.2	1759.33	1811.46	1952.83	1791.9	2068.5	1887.08	1943.4	2020.76	2056.82	2033.4	1974.48	1619.26	-0.0686581	-0.446249	0.0788309	-0.0295838	0.00817304	-0.107737	-0.0228913	0.319566
ENSG00000164949	GEM	50.6906	47.4507	35.8683	39.9176	40.3188	48.7664	48.8408	31.8758	50.0725	50.6018	47.3252	59.3481	42.5976	56.2827	48.1362	46.4608	40.0862	53.0019	-0.0394582	-0.445378	0.324561	-0.326996	-0.0245141	0.353187	0.087666	0.0866478
ENSG00000164951	PDP1	598.348	583.644	593.562	507.524	429.762	595.513	725.179	472.673	374.988	735.214	793.683	1176.76	719.426	419.955	885.505	1196.12	674.94	466.2	-0.0290449	-0.288939	0.102632	0.436631	-0.157939	-0.0235387	0.0920874	-0.150713
ENSG00000164953	TMEM67	284.265	207.834	247.607	254.712	254.742	266.34	239.957	251.364	267.054	198.438	270.148	321.778	328.475	288.99	310.88	346.973	302.977	240.131	-0.357835	0.0452758	0.0190918	-0.0682614	-0.202606	-0.108759	0.116574	0.267198
ENSG00000164961	WASHC5	1198.68	1153.05	900.178	1169.01	1117.93	1151.64	1116.97	1096.53	1197.29	1074.54	1212.71	1135.03	1152.97	941.653	1274.61	1288.05	1258.52	946.462	0.00177106	-0.311305	0.09235	-0.0344797	-0.0718199	-0.182457	-0.126368	-0.00734971
ENSG00000164967	RPP25L	480.07	565.613	853.896	510.375	494.822	492.354	519.199	581.962	451.766	420.689	425.927	402.454	375.805	536.85	378.07	335.111	342.131	518.12	0.20012	0.717774	-0.189367	0.175982	0.171953	0.264186	0.135437	0.0512324
ENSG00000164970	FAM219A	252.459	265.724	230.251	267.068	275.817	278.531	317.465	295.079	295.984	277.814	258.317	246.665	304.809	284.661	220.624	255.04	268.484	245.539	-0.0679108	-0.463389	-0.143897	-0.148316	0.227549	-0.0481685	0.18307	0.213288
ENSG00000164975	SNAPC3	648.045	610.217	542.652	879.137	851.277	649.907	716.685	791.431	933.575	558.604	666.496	743.705	803.674	917.841	738.088	780.937	893.083	757.17	-0.0909113	-0.401312	0.151624	-0.0866774	-0.147197	-0.0704741	-0.152183	0.277627
ENSG00000164976	KIAA1161	935.291	1067.64	814.557	1243.15	882.433	1051.29	1101.04	1202.17	886.84	638.971	632.974	600.899	1130.26	496.803	606.717	695.923	1074.87	739.863	0.022264	-0.434781	0.0483516	0.487251	0.061124	-0.211805	0.072488	-0.574584
ENSG00000164978	NUDT2	504.918	521.009	828.442	508.474	537.89	472.659	564.854	493.62	420.609	507.01	455.505	541.551	414.616	734.922	425.203	423.09	360.776	564.632	0.140508	0.552521	0.0427731	0.273693	0.0993144	0.356134	0.200675	0.38028
ENSG00000164983	TMEM65	714.638	605.471	627.116	758.434	730.321	640.529	585.028	667.571	777.794	539.752	536.352	612.027	683.454	664.569	654.853	692.958	747.654	682.534	-0.0812038	0.100228	0.184103	-0.0363637	-0.28799	-0.179172	-0.129526	-0.0384834
ENSG00000164985	PSIP1	3305.82	2422.83	3769.64	2990.97	2823.23	2799.38	2920.89	2944.42	3047.75	2016.13	2494.43	2816.25	2291.75	2649.62	3048.63	2983.38	2645.69	2405.64	-0.208412	0.368018	0.0226307	-0.0271321	-0.289448	-0.0831696	-0.207194	0.139365
ENSG00000164989	CCDC171	135.175	111.984	137.688	112.149	118.207	155.678	126.349	108.378	114.611	91.2816	116.341	131.679	91.8214	99.5771	129.366	109.727	117.462	78.962	-0.475271	0.123988	0.0493523	-0.0313175	-0.153098	0.263108	-0.355289	0.334655
ENSG00000165006	UBAP1	1379.58	1591.5	1096.88	1451.29	1530.28	1470.5	1368.6	1397.98	1449.88	1920.88	1763.85	1771.17	1708.64	1930.93	1623.59	1792.2	1623.02	1778.27	0.114082	-0.319305	0.0539884	0.001403	0.119536	-0.01703	0.0741603	0.118823
ENSG00000165028	NIPSNAP3B	17.8908	12.3372	15.0415	28.5126	13.7451	18.7563	22.2969	30.9651	24.4799	12.8985	25.6345	28.7467	19.8789	23.8119	18.0511	32.6214	21.4415	24.8784	-0.604363	-0.56789	-0.119045	0.219999	0.506001	-0.182422	-0.109167	-0.0632124
ENSG00000165029	ABCA1	138.157	127.168	92.5633	49.4218	42.1515	137.859	217.66	83.7879	60.0871	80.3675	95.6363	148.37	66.2629	21.6472	113.321	125.543	90.427	30.2868	-0.116458	-1.23356	-0.761595	-0.281908	-0.24478	0.24102	-0.448552	-0.484509
ENSG00000165030	NFIL3	578.469	707.965	367.939	427.688	679.922	655.534	402.406	557.372	640.929	474.268	568.888	451.602	372.965	583.392	510.444	506.126	390.607	532.182	0.111008	-0.129183	-0.38208	-0.583604	0.156392	-0.164446	-0.066677	0.132545
ENSG00000165046	LETM2	25.8423	30.3685	30.0831	21.8596	28.4065	20.632	29.7292	32.7866	25.5926	17.8595	27.6064	27.8194	29.345	23.8119	27.0766	24.7132	34.4928	16.2251	0.557694	0.0170726	-0.584836	-0.22746	0.0279533	0.170811	-0.233179	0.553459
ENSG00000165055	METTL2B	427.391	449.833	495.214	461.903	472.83	432.333	383.294	460.833	447.315	428.627	396.348	446.965	498.865	441.603	373.056	400.354	421.371	512.712	0.0572456	0.3696	0.00334596	0.0463008	0.0873787	0.158888	0.243558	-0.2154
ENSG00000165060	FXN	354.834	323.614	451.246	317.44	285.897	299.163	287.736	295.99	300.435	264.915	225.781	263.357	238.546	281.413	259.735	235.269	226.534	347.216	0.113341	0.649169	0.100935	0.0794287	-0.202119	0.162706	0.0745451	-0.303144
ENSG00000165097	KDM1B	723.583	691.832	482.486	687.153	647.85	752.129	606.263	632.052	672.085	694.534	696.075	658.393	690.081	687.298	680.927	755.235	735.535	564.632	-0.120558	-0.329456	0.120587	0.0319871	0.0317425	-0.197977	-0.0920288	0.283625
ENSG00000165102	HGSNAT	2199.57	2654.39	1185.97	2337.08	2289.01	2524.6	2197.84	2220.38	2226.56	2110.39	1955.12	1629.29	2211.29	1595.4	2043.78	1961.24	2330.59	1849.66	0.0723272	-0.890019	0.0739006	0.0698906	-0.0639835	-0.267522	-0.0758102	-0.213342
ENSG00000165105	RASEF	265.38	255.285	258.02	317.44	209.841	261.651	273.933	295.99	225.883	176.61	195.216	274.485	258.425	202.401	218.619	263.937	269.416	180.639	-0.0355336	-0.0863395	0.100935	0.490908	-0.163342	0.0565337	-0.0600909	0.164108
ENSG00000165113	GKAP1	122.254	83.5133	161.986	91.2402	93.4664	100.346	67.9524	96.5382	93.4688	58.5393	101.552	80.6763	70.0493	143.954	100.284	62.2772	78.3079	116.82	-0.26491	1.25327	-0.0814309	-0.0348149	0.0181302	0.37344	-0.160786	0.301313
ENSG00000165115	KIF27	48.7027	40.8076	33.5542	42.7688	57.7292	39.3883	40.3467	44.6262	44.5089	34.7267	37.4658	41.7291	35.0247	47.6238	57.1617	37.564	55.9342	44.3485	0.0510726	-0.265959	-0.0613297	-0.057535	-0.609477	0.151702	-0.67536	0.102798
ENSG00000165118	C9orf64	755.389	892.074	701.167	798.352	679.922	761.507	663.598	790.521	703.241	782.839	788.753	823.454	822.607	673.228	806.281	875.835	774.689	746.353	0.228306	0.0794494	0.0142213	0.183005	-0.0317096	-0.0889707	0.0865853	-0.148764
ENSG00000165119	HNRNPK	12847.6	13921.1	10908.6	13149	12711.4	13377	12843	12687.5	12853.1	12195	12660.5	12478.9	12934.5	12675.5	12249.7	12710.5	12684.9	12340.8	0.0575172	-0.235519	0.0515509	0.0328449	0.0475896	-0.0265332	0.0281085	0.0386098
ENSG00000165121		22.8605	32.2665	8.09929	30.4134	28.4065	31.8858	33.9762	31.8758	21.1417	14.8829	29.5782	24.1101	30.2916	24.8943	21.0596	18.782	25.1704	16.2251	0.0171253	-2.06866	-0.067756	0.524613	0.490059	0.360288	0.26719	0.617589
ENSG00000165138	ANKS6	976.042	1122.68	734.721	882.939	947.493	1059.73	879.134	918.935	1050.41	1041.8	853.825	716.813	765.81	790.122	817.313	706.797	765.367	811.253	0.0832526	-0.258886	-0.0576486	-0.250568	0.0630528	0.0203014	0.000835123	-0.0380762
ENSG00000165152	TMEM246	789.183	754.467	608.604	715.665	677.173	707.114	650.857	719.483	697.678	552.651	533.394	487.767	580.274	541.18	499.413	490.31	586.377	524.61	0.0935156	-0.0968365	-0.00767576	0.0367244	0.0949687	-0.00750104	-0.0150953	0.0448613
ENSG00000165156	ZHX1	1460.09	1107.5	1120.02	1312.53	1239.8	1296.06	1190.23	1219.48	1242.91	868.168	1142.71	1164.71	1130.26	1105.09	1326.75	1429.41	1431.92	880.48	-0.226828	-0.0877195	0.106084	0.0786242	-0.215447	-0.295455	-0.341298	0.3278
ENSG00000165164	CFAP47	11.9272	5.69409	2.31408	9.50419	0.916337	4.68908	6.37054	8.19664	3.33817	6.94534	6.90159	6.49119	1.89323	2.16472	11.0312	10.8738	8.39013	2.16334	0.28016	-1.46097	0.21353	1.50951	-0.676591	-0.7443	-2.14785	0.000917908
ENSG00000165168	CYBB	55.6603	50.2978	31.2401	49.4218	41.2352	53.4555	50.9643	45.5369	45.6217	34.7267	55.2127	51.0022	45.4374	51.9532	69.1958	47.4493	39.154	49.7569	-0.0878442	-0.706087	0.118111	0.115428	-0.325684	0.104173	0.214723	0.0623185
ENSG00000165169	DYNLT3	1634.03	1227.08	1943.83	1597.65	1583.43	1360.77	1451.42	1526.4	1498.84	922.738	1240.31	1402.1	1464.41	1255.54	1694.8	1792.2	1750.74	1194.16	-0.1492	0.421436	0.0658246	0.0921099	-0.450405	-0.354145	-0.257646	0.0723025
ENSG00000165171	WBSCR27	37.7695	29.4195	63.6373	28.5126	38.4862	29.0723	37.1615	36.4295	35.6071	63.5003	50.283	52.8569	51.1171	54.118	57.1617	38.5526	41.0184	58.4102	0.0171253	0.776065	-0.35351	-0.320569	-0.184979	0.455264	0.317534	-0.110113
ENSG00000165175	MID1IP1	2667.72	2634.47	2767.64	2387.45	2498.85	2499.28	2305.07	2359.72	2614.9	2298.91	2206.54	1877.81	1945.29	2743.78	1763.99	1580.66	1682.69	2509.48	0.0759973	0.263845	0.0168545	-0.131284	0.32294	0.248528	0.209217	0.128779
ENSG00000165181	C9orf84	80.5086	43.6547	62.4802	74.1326	65.0599	63.7715	56.2731	71.9483	58.9743	31.7501	48.3111	63.0573	70.996	98.4947	70.1986	57.3346	76.4434	58.4102	-0.546776	0.150955	0.0431485	0.330022	-0.539087	0.137258	-0.106656	0.753825
ENSG00000165185	KIAA1958	360.798	383.402	173.556	319.341	327.132	348.868	280.304	271.4	326.028	240.11	294.796	229.974	286.824	242.448	306.868	266.902	271.281	250.948	0.136178	-0.691588	0.234676	-0.0298994	-0.0579003	-0.214843	0.0803763	-0.0497082
ENSG00000165195	PIGA	616.239	471.66	613.232	637.731	662.512	519.55	588.213	647.535	692.114	396.877	623.115	765.961	594.473	687.298	646.83	708.774	662.821	519.202	-0.139515	0.0600942	-0.0220098	-0.118062	-0.0538887	0.111945	-0.157007	0.40464
ENSG00000165197	VEGFD	2.9818	3.79606	4.62816	4.75209	5.49802	5.6269	3.18527	1.82148	4.45089	2.97658	2.95782	5.56388	9.46613	7.57652	4.01135	0.988527	4.66118	2.16334	-0.567837	0.539025	1.38346	0.0944681	-0.439552	2.49274	1.02208	1.80827
ENSG00000165209	STRBP	777.256	636.789	557.694	647.235	741.317	671.476	609.448	602.909	677.649	581.424	661.567	565.661	552.822	712.192	683.935	660.336	596.632	583.021	-0.0765215	-0.12803	0.102351	-0.0662474	-0.0479731	-0.223263	-0.110026	0.28872
ENSG00000165215	CLDN3	22.8605	18.9803	33.5542	11.405	12.8287	19.6941	8.49405	5.46443	24.4799	31.7501	18.7329	9.27313	14.1992	22.7295	13.0369	15.8164	6.52566	29.2051	-0.053264	1.98197	1.06153	-1.10193	0.522974	-0.770296	1.12161	-0.361652
ENSG00000165219	GAPVD1	1588.31	1849.63	971.915	1669.89	1687.89	1617.73	1216.77	1571.93	1713.59	1431.73	1494.69	1326.99	1754.07	1045.56	1587.49	1489.71	1644.47	1408.34	0.193263	-0.324158	0.0872088	-0.0372761	-0.0869056	-0.166879	0.09309	-0.429716
ENSG00000165233	CARD19	209.72	159.434	384.138	166.323	198.845	196.004	166.696	188.523	156.894	218.282	213.949	218.846	197.842	276.002	198.562	158.164	152.887	246.621	-0.297916	1.20441	-0.180749	0.0841998	0.10768	0.468491	0.371885	0.162381
ENSG00000165238	WNK2	314.083	392.892	181.655	287.977	505.818	401.385	375.862	326.044	499.613	360.166	283.951	207.718	306.703	248.943	301.854	248.12	286.197	382.912	-0.0308547	-1.049	-0.179115	-0.794858	-0.0882088	-0.256412	0.0998328	-0.621198
ENSG00000165240	ATP7A	842.855	888.278	612.075	1080.63	1216.9	966.889	956.642	1030.04	1419.83	1111.25	1428.63	1290.82	1578	1233.89	1558.41	1678.52	1656.59	1202.82	-0.122339	-0.644272	0.0691604	-0.393856	-0.125443	-0.378901	-0.0701119	0.0367949
ENSG00000165244	ZNF367	960.14	691.832	1169.77	910.501	681.755	871.231	1058.57	804.182	742.186	738.191	759.175	1111.85	957.026	672.145	881.494	1197.11	1001.22	738.781	-0.332634	0.144105	0.179139	0.294879	-0.215519	-0.106591	-0.0651334	-0.136374
ENSG00000165259	HDX	52.6785	35.1136	50.9098	51.3226	60.4782	47.8286	49.9025	55.555	50.0725	56.5549	56.1987	59.3481	65.3163	48.7062	64.1816	61.2887	78.3079	48.6752	-0.445847	0.0288306	-0.114323	0.0355744	-0.191624	-0.04642	-0.261715	0.000917908
ENSG00000165264	NDUFB6	1217.57	1175.83	2153.25	1080.63	1165.58	1106.62	1164.75	1171.21	989.211	911.824	1027.35	1294.53	1084.82	1523.96	994.815	1015.22	990.036	1265.56	0.0875146	0.886502	-0.116131	0.127517	0.0464291	0.350639	0.131901	0.268057
ENSG00000165271	NOL6	2343.69	2822.37	1911.43	2486.29	2713.27	2533.98	2650.14	2490.87	2407.93	2660.07	2415.56	2053.07	2470.66	2012.11	2148.08	1962.23	2198.21	2312.61	0.155502	-0.471416	-0.00265126	0.0462021	0.169309	0.0652925	0.168564	-0.200817
ENSG00000165272	AQP3	7083.76	7989.76	7855.15	5883.09	5770.17	7203.37	6863.19	5948.94	5681.57	6954.27	6513.13	5889.37	5112.66	6103.42	5674.05	5065.21	4557.71	5463.52	0.14948	0.19476	-0.0160583	0.0502859	0.198971	0.21749	0.165765	0.159788
ENSG00000165275	TRMT10B	149.09	159.434	129.589	153.968	136.534	176.309	151.831	113.842	156.894	151.805	158.737	161.353	163.764	123.389	186.528	155.199	137.971	135.209	-0.145146	-0.228529	0.435593	-0.0271613	-0.232756	0.056099	0.247253	-0.131976
ENSG00000165280	VCP	8908.62	10460	9137.15	9104.06	9723.25	9230.93	9093.94	9513.57	9104.3	10016.2	8708.82	8291.11	10067.2	7603.57	8724.69	8937.27	9247.79	10341.9	0.180341	0.00683927	-0.0634766	-3.84611e-05	-0.00262603	-0.10827	0.122486	-0.443745
ENSG00000165282	PIGO	1098.3	1395.05	1096.88	1142.4	1242.55	1201.34	1282.6	1196.71	1196.18	1111.25	1083.55	996.862	1031.81	947.064	1039.94	997.424	1041.31	958.36	0.215671	-0.225674	-0.0670013	-0.0663597	0.0592613	-0.000813237	-0.0132234	-0.0171058
ENSG00000165283	STOML2	1991.84	2251.06	2796.57	2025.34	2124.99	1983.48	2109.71	2109.27	1941.7	2232.43	2219.35	2241.32	1969.9	3307.69	1821.15	1814.94	1727.44	2377.51	0.182572	0.406613	-0.0585776	0.0608436	0.285288	0.304428	0.189492	0.476371
ENSG00000165288	BRWD3	841.861	821.847	404.964	834.468	1040.96	893.739	774.02	718.572	1173.92	649.886	821.289	724.232	791.368	772.805	967.738	874.847	929.44	718.23	-0.120984	-0.934576	0.215723	-0.49241	-0.236727	-0.272579	-0.232013	0.105659
ENSG00000165300	SLITRK5	381.67	398.586	142.316	425.788	434.344	416.39	321.712	376.135	464.006	380.009	366.77	264.284	375.805	316.049	345.979	332.145	340.267	395.892	-0.063045	-1.17667	0.178884	-0.124009	0.0841921	-0.329723	0.14332	-0.324957
ENSG00000165304	MELK	2031.6	1773.71	1801.51	1955.96	1996.7	1803.42	1637.23	1774.12	2008.47	1611.32	1770.75	1902.85	1932.04	2230.74	1898.37	1849.53	1985.66	2192.55	-0.0239669	0.137954	0.140776	-0.0382158	-0.100401	0.0409975	-0.0394996	0.0249163
ENSG00000165312	OTUD1	409.501	376.759	496.371	226.2	230.917	349.805	317.465	275.954	269.279	389.931	365.784	542.478	363.499	255.437	380.075	515.023	311.367	277.989	0.107089	0.64482	-0.286829	-0.251505	-0.0552928	0.0749295	0.223336	-0.122064
ENSG00000165322	ARHGAP12	429.379	353.983	503.313	563.598	443.507	422.955	525.569	500.906	373.875	311.548	407.194	486.84	505.491	386.402	517.464	582.243	620.87	356.951	-0.256826	-0.0624253	0.170128	0.592111	-0.345743	-0.258174	-0.296605	0.114376
ENSG00000165338	HECTD2	994.927	766.804	742.82	948.518	783.468	963.137	922.666	952.632	792.259	712.394	1049.04	1076.61	960.812	1125.65	1226.47	1236.65	1208.18	656.574	-0.328884	-0.312795	-0.0062441	0.259703	-0.22544	-0.199938	-0.330508	0.777733
ENSG00000165355	FBXO33	1005.86	831.337	902.492	651.037	597.452	900.304	837.726	674.857	614.223	827.488	843.966	1079.39	714.693	819.346	868.457	1042.9	770.96	683.616	-0.114978	0.107437	-0.0518425	0.0839757	-0.0412704	0.0496243	-0.109333	0.261287
ENSG00000165359	INTS6L	124.242	101.545	89.0922	119.753	113.626	141.61	151.831	102.913	124.625	136.922	128.172	124.26	127.793	163.436	97.2752	121.589	163.141	126.556	-0.479812	-0.769097	0.218628	-0.057535	0.397941	0.031351	-0.352318	0.368958
ENSG00000165376	CLDN2	35.7816	52.1958	25.4549	33.2647	32.0718	37.5127	48.8408	12.7503	24.4799	17.8595	21.6907	19.4736	13.2526	23.8119	29.0823	15.8164	21.4415	24.8784	0.476557	-0.940143	1.38346	0.442391	-0.423064	0.300094	-0.694129	-0.0632124
ENSG00000165389	SPTSSA	2399.35	1939.79	2548.96	2176.46	1886.74	2091.33	2055.56	2160.27	1892.74	1365.26	1721.45	2079.04	1836.43	1625.7	1854.25	1871.28	1833.71	1493.79	-0.108523	0.310378	0.0107706	0.201504	-0.107206	0.151888	0.00213734	0.122089
ENSG00000165392	WRN	636.117	550.429	459.345	687.153	526.894	631.15	630.683	624.766	570.827	460.377	574.804	631.5	659.789	507.627	672.904	725.579	729.009	414.28	-0.197428	-0.457336	0.137314	0.267577	-0.227331	-0.200349	-0.143932	0.293161
ENSG00000165406	2017-03-08	678.856	737.385	462.816	642.483	516.814	726.808	683.771	587.426	545.234	696.519	664.524	587.917	686.294	401.555	624.768	619.807	726.213	480.262	0.0208436	-0.563073	0.129251	0.236782	0.0890023	-0.0762063	-0.0815647	-0.258223
ENSG00000165410	CFL2	3547.35	2920.12	3696.75	3113.57	2677.54	3084.48	3115.19	2953.52	2495.84	2726.54	3205.3	3766.75	3439.99	2790.32	3714.51	4142.92	3487.5	2759.34	-0.0789993	0.246935	0.0761334	0.319046	-0.212715	-0.137328	-0.0197879	0.0161073
ENSG00000165416	SUGT1	822.977	771.549	867.781	912.402	908.09	800.895	733.674	852.451	911.32	675.683	829.177	771.525	882.243	856.146	907.568	847.168	937.83	861.01	-0.0538554	0.242193	0.0980529	0.00171098	-0.130326	-0.134935	-0.0881508	-0.00817283
ENSG00000165417	GTF2A1	1323.92	1154	1078.36	1494.06	1207.73	1270.74	1269.86	1279.59	1186.16	910.832	1104.25	1323.28	1484.29	950.312	1331.77	1466.97	1702.26	1096.81	-0.139024	-0.235828	0.223558	0.332934	-0.270271	-0.148729	-0.197684	-0.206847
ENSG00000165424	ZCCHC24	427.391	499.182	377.195	374.465	392.192	451.09	369.491	358.831	402.806	441.525	412.123	327.342	407.043	311.719	379.073	351.916	365.437	441.322	0.146151	0.0297725	0.061527	-0.105254	0.120603	-0.104433	0.155561	-0.501582
ENSG00000165434	PGM2L1	896.528	835.133	856.211	1106.29	759.643	941.568	879.134	948.078	771.117	819.55	949.461	1064.56	1448.32	761.981	1078.05	1100.23	1580.14	888.052	-0.173059	-0.0381177	0.222648	0.520704	-0.183243	-0.0475547	-0.125676	-0.220889
ENSG00000165449	SLC16A9	134.181	130.015	183.97	280.373	191.514	146.299	179.437	224.042	222.545	186.532	181.413	184.535	230.974	231.625	185.525	209.568	241.449	197.946	-0.170245	0.0359913	0.323584	0.333255	-0.0323336	-0.18352	-0.0639933	0.226685
ENSG00000165458	INPPL1	8902.66	10259.8	6347.53	7470.29	9893.69	9971.8	9030.24	7938.9	9800.87	11680.1	9998.43	8177.98	7674.19	8977.09	9086.71	8106.91	7608.92	8663.1	0.0410766	-0.508569	-0.0877754	-0.391745	0.137944	0.0125915	0.0123231	0.0513638
ENSG00000165474	GJB2	31.8059	20.8783	47.4387	55.1243	24.7411	24.3832	43.532	62.8409	23.3672	16.8673	20.7048	32.456	32.1848	23.8119	24.0681	16.805	37.2895	21.6334	-0.223883	0.123988	-0.189016	1.2382	-0.217159	0.949596	-0.212388	0.138421
ENSG00000165475	CRYL1	185.866	199.293	281.161	235.704	209.841	199.755	218.722	203.095	223.657	170.657	166.624	172.48	156.191	194.825	154.437	152.233	144.497	219.579	-0.00333879	0.3623	0.214823	0.0756846	0.109579	0.180149	0.112275	-0.172565
ENSG00000165476	REEP3	880.625	766.804	874.723	1038.81	785.301	755.88	941.778	961.739	781.132	827.488	960.307	1231.47	1302.54	1153.8	1166.3	1289.04	1388.1	1008.12	0.0207008	-0.10656	0.111211	0.41129	-0.280372	-0.0659124	-0.0917856	0.194723
ENSG00000165480	SKA3	687.802	584.593	490.585	634.88	710.161	650.845	572.287	575.586	618.674	546.698	582.691	564.734	477.093	687.298	650.842	603.002	637.65	568.959	-0.15488	-0.222233	0.141451	0.0373032	-0.159574	-0.0945907	-0.418495	0.272612
ENSG00000165487	MICU2	609.281	423.261	915.22	548.392	591.954	482.975	500.087	520.942	535.22	442.517	460.435	548.042	442.068	572.568	555.572	619.807	513.663	498.65	-0.190403	0.871938	0.0740832	0.0350744	-0.270978	-0.177531	-0.216552	0.199419
ENSG00000165490	DDIAS	519.827	440.343	411.907	615.871	559.882	476.411	451.246	511.835	524.093	384.97	510.718	433.983	489.399	596.38	582.649	561.483	590.106	456.465	-0.113578	-0.131598	0.266951	0.232807	-0.1901	-0.371606	-0.269964	0.385727
ENSG00000165494	PCF11	1028.72	948.066	621.331	894.344	1099.6	1058.79	938.592	846.986	1149.44	834.433	985.941	1007.06	789.475	1134.31	1063.01	1015.22	934.101	840.458	-0.159364	-0.595136	0.078491	-0.362034	-0.108578	-0.0116358	-0.242686	0.43257
ENSG00000165501	LRR1	482.058	394.79	617.86	567.4	458.169	362.935	405.591	468.119	405.031	355.205	408.18	467.366	485.612	541.18	420.189	502.172	475.441	494.324	0.121375	0.607255	0.27749	0.486333	-0.0418336	-0.103628	0.0305392	0.130652
ENSG00000165502	RPL36AL	1498.85	1317.23	3023.35	1652.78	1489.96	1300.75	1617.05	1719.47	1546.69	1259.09	1505.53	1701.62	1489.97	1479.59	1471.16	1573.74	1499.04	1677.67	0.0181651	0.902779	-0.0570738	0.0957131	0.033317	0.112716	-0.00875422	-0.181268
ENSG00000165506	DNAAF2	555.609	430.853	607.447	574.053	534.225	474.535	427.888	536.425	506.289	424.658	461.421	446.038	469.52	610.451	431.22	433.963	466.118	525.692	-0.13932	0.505525	0.0978079	0.181222	0.0976577	0.0395922	0.0104897	0.215657
ENSG00000165512	ZNF22	55.6603	34.1645	64.7943	33.2647	48.5659	43.1396	46.7173	43.7154	37.8326	31.7501	30.5642	37.0925	33.1314	57.365	45.1277	50.4149	41.9507	43.2668	-0.336512	0.471911	-0.394152	-0.18564	-0.562171	-0.442721	-0.340492	0.40691
ENSG00000165516	KLHDC2	1208.62	1047.71	1387.29	1002.69	834.783	1109.44	1073.44	1006.37	810.063	920.754	981.998	1259.29	926.734	1329.14	930.633	1010.27	998.426	763.66	-0.0825846	0.370036	-0.00527634	0.307773	0.0775068	0.317865	-0.1075	0.799488
ENSG00000165521	EML5	325.016	276.163	220.995	287.977	291.395	303.852	277.118	299.633	274.843	208.36	261.274	242.956	260.319	214.307	285.809	271.845	302.977	209.844	-0.137849	-0.326489	-0.0572428	0.0673468	-0.129484	-0.162089	-0.21893	0.0303617
ENSG00000165525	NEMF	1762.24	1108.45	2235.4	1605.26	1583.43	1415.16	1527.87	1599.26	1681.32	884.043	1221.58	1469.79	1248.58	1232.81	1831.18	1596.47	1510.22	937.809	-0.352427	0.549016	0.00540352	-0.0667943	-0.584025	-0.119275	-0.274472	0.394582
ENSG00000165526	RPUSD4	542.688	607.37	781.003	572.152	574.543	565.503	521.322	574.676	487.373	533.799	522.549	555.461	518.744	652.663	466.319	433.963	503.408	519.202	0.103039	0.583152	-0.00634949	0.231373	0.164248	0.356111	0.0432941	0.330042
ENSG00000165527	ARF6	1868.59	2113.46	2500.37	2107.08	1993.03	1979.73	2018.4	1978.12	2145.33	2285.02	2101.04	2281.19	2238.74	2078.13	2024.73	2223.2	1982.87	2430.51	0.0943003	0.308928	0.0911117	-0.0259563	0.0533755	0.0371509	0.175098	-0.225976
ENSG00000165533	TTC8	440.312	378.657	402.65	459.052	379.364	428.582	404.529	492.709	388.34	381.994	396.348	447.892	445.855	522.78	479.356	481.413	488.492	412.117	-0.17868	-0.00671587	-0.102078	0.241336	-0.274329	-0.104122	-0.131762	0.34315
ENSG00000165555	NOXRED1	19.8787	13.2862	3.47112	6.65293	12.8287	11.2538	7.43229	9.10738	7.78906	4.96096	8.87347	10.2004	6.62629	3.24708	8.0227	12.8509	13.9836	7.5717	0.239518	-1.0984	-0.453046	-0.22746	0.145411	-0.333232	-1.07746	-1.22147
ENSG00000165572	KBTBD6	341.913	295.144	334.385	460.003	316.136	282.283	328.083	390.707	343.832	225.228	215.921	273.557	343.62	218.637	227.644	248.12	329.08	261.764	0.0642764	0.0274505	0.235556	0.41994	-0.0762756	0.140804	0.062379	-0.259734
ENSG00000165591	FAAH2	221.647	257.183	335.542	196.737	191.514	196.941	250.574	217.666	194.727	230.188	212.963	234.61	193.109	195.907	187.531	213.522	190.176	178.476	0.385029	0.421254	-0.145853	0.0148159	0.183479	0.135882	0.0220776	0.134442
ENSG00000165609	NUDT5	1484.94	1440.6	1703.16	1348.64	1289.29	1466.74	1389.84	1377.95	1292.98	1394.03	1506.52	1428.99	1395.31	1373.51	1425.03	1428.42	1343.35	1484.05	-0.0259434	0.2933	-0.0310104	0.0608045	0.0802238	0.000573647	0.0547438	-0.111671
ENSG00000165617	DACT1	2.9818	2.84704	2.31408	1.90084	0.916337	1.87563	5.30878	2.73221	4.45089	7.93753	2.95782	4.63657	11.3594	4.32944	2.00567	7.90822	6.52566	6.49003	0.602088	-1.19794	-0.523435	-1.22746	0.560448	-0.770296	0.799685	-0.584045
ENSG00000165629	ATP5C1	2338.73	2125.79	2979.38	2078.57	2123.15	2085.7	2156.43	2244.97	1936.14	2124.28	2272.59	2474.07	2043.74	3747.13	2005.67	2154.99	1998.72	2388.33	0.0274673	0.46637	-0.111107	0.102406	0.180253	0.199207	0.032136	0.649783
ENSG00000165630	PRPF18	117.284	131.913	155.044	136.86	131.036	116.289	123.164	115.664	113.498	106.165	135.074	138.17	135.366	117.977	137.389	157.176	143.564	95.187	0.18187	0.332096	0.242767	0.27004	-0.0245141	-0.185938	-0.0848376	0.309671
ENSG00000165632	TAF3	430.373	362.524	425.791	402.977	371.117	382.629	283.489	387.974	322.69	404.814	345.079	280.976	400.417	246.778	382.081	329.18	310.435	393.728	-0.0778712	0.586854	0.0547379	0.320551	-0.14695	-0.228428	0.367213	-0.673987
ENSG00000165637	VDAC2	1106.25	1135.97	1303.99	1021.7	1215.06	1074.74	1051.14	1081.05	1242.91	1095.38	982.983	967.188	965.545	910.264	938.656	1016.21	935.034	1176.86	0.0799414	0.310975	-0.0814562	-0.282753	0.0665708	-0.0713248	0.0463252	-0.370583
ENSG00000165644	COMTD1	527.779	407.127	1518.04	433.391	523.228	431.396	530.878	493.62	554.136	550.666	423.955	437.692	360.659	750.075	348.987	318.306	282.468	624.124	-0.0835309	1.51576	-0.187732	-0.354572	0.280735	0.459502	0.352551	0.265202
ENSG00000165646	SLC18A2	166.981	108.188	145.787	126.406	134.702	149.113	129.534	125.682	116.836	107.157	131.13	191.027	134.419	87.6711	150.426	213.522	125.852	123.31	-0.462868	0.17053	0.00828501	0.113577	-0.19805	-0.160611	0.0950092	-0.492122
ENSG00000165650	PDZD8	950.2	889.227	673.398	921.906	849.444	926.563	798.441	846.986	976.971	857.254	941.574	959.769	985.424	663.486	1010.86	1089.36	1104.7	744.19	-0.0593367	-0.245726	0.122281	-0.0836962	-0.102437	-0.182717	-0.164839	-0.165604
ENSG00000165655	ZNF503	689.79	663.361	1219.52	1041.66	1494.55	789.641	850.467	1227.67	1981.76	930.676	753.259	707.54	855.738	966.547	630.785	772.04	825.03	1527.32	-0.251402	0.519989	-0.237046	-0.9279	0.255998	-0.125863	0.052723	-0.66009
ENSG00000165660	FAM175B	660.966	593.134	569.264	712.814	700.082	708.989	702.883	625.677	665.409	556.62	677.342	658.393	766.756	611.533	774.191	767.097	763.502	611.144	-0.257405	-0.304185	0.188108	0.0992851	-0.192805	-0.220461	0.0061361	0.000917908
ENSG00000165661	QSOX2	1376.6	1537.4	1098.03	1324.88	1480.8	1322.32	1324.01	1316.93	1425.4	1360.29	1306.37	1192.53	1325.26	1229.56	1191.37	1181.29	1246.4	1320.72	0.217424	-0.269994	0.00869004	-0.1055	0.132943	0.0136563	0.088505	-0.103182
ENSG00000165669	FAM204A	857.764	719.353	1070.26	811.657	657.014	806.522	821.799	802.36	668.747	681.636	815.373	918.04	808.407	911.347	776.196	904.502	817.572	734.455	-0.165014	0.381108	0.0166211	0.279411	0.0710396	0.0214331	-0.0162631	0.311327
ENSG00000165671	NSD1	2859.55	3513.25	1181.34	3043.24	3255.75	3201.7	2468.58	2771.38	3404.93	3114.49	3030.78	1819.39	3207.12	1688.48	3279.28	2341.82	3171.47	2384	0.133967	-1.06326	0.135006	-0.162018	-0.113688	-0.364177	0.0161284	-0.49766
ENSG00000165672	PRDX3	6108.71	5364.78	7550.85	5510.53	5355.07	5269.59	5489.28	5588.29	4869.28	4412.28	4782.8	5446.11	4900.61	4989.68	4931.95	5387.47	4873.74	4699.86	0.0258286	0.460023	-0.0202161	0.178483	-0.0443037	0.0156177	0.00793482	0.0863285
ENSG00000165675	ENOX2	396.579	475.456	326.286	436.242	406.854	439.836	372.676	408.011	458.442	331.392	401.278	390.399	389.058	373.414	402.138	422.101	404.591	422.933	0.112348	-0.191788	0.0965225	-0.0716102	-0.00308758	-0.11264	-0.056479	-0.179654
ENSG00000165678	GHITM	6293.59	6477.98	7037.12	6089.33	6009.34	6006.71	6263.3	6092.84	5548.04	5628.7	6021.14	6515.3	5904.97	6814.53	5869.61	6106.13	5606.47	5996.78	0.108967	0.168063	-0.000830188	0.134306	0.0367734	0.0935735	0.0748363	0.184426
ENSG00000165684	SNAPC4	579.463	619.707	526.454	626.326	581.874	646.155	541.496	676.678	656.507	756.05	651.707	450.674	645.59	537.933	497.407	468.562	659.092	615.471	-0.0602957	-0.0406429	-0.111557	-0.0678965	0.389796	-0.0561545	-0.0298608	-0.194265
ENSG00000165685	TMEM52B	0.993933	1.89803	15.0415	12.3554	3.66535	3.75127	12.7411	10.9289	3.33817	8.92973	7.88753	25.9648	27.4518	17.3177	9.02554	26.6902	20.5092	15.1434	-0.982875	0.239465	0.177004	1.88802	-0.194439	-0.0397563	0.420627	0.193563
ENSG00000165688	PMPCA	2339.72	2456.05	3385.5	2380.8	2547.42	2388.62	2382.58	2477.21	2410.16	2198.7	2021.18	1987.23	2163.01	2064.06	1843.22	1730.91	1858.88	2142.79	0.040164	0.506845	-0.057269	-0.0176826	0.132973	0.199229	0.218606	-0.0540061
ENSG00000165689	SDCCAG3	1542.58	1599.09	1850.11	1443.69	1665.9	1527.7	1472.66	1519.11	1553.36	1461.5	1376.37	1403.95	1424.65	2208.01	1226.47	1164.49	1238.01	1687.41	0.0658873	0.32919	-0.0734704	-0.105637	0.16636	0.269802	0.202586	0.387941
ENSG00000165698	SPACA9	112.314	96.7995	134.217	95.9923	103.546	95.6573	107.237	105.646	84.567	119.063	102.538	86.2401	95.6079	89.8358	102.289	106.761	90.427	107.085	0.0171253	0.323757	-0.138242	0.182824	0.00350023	-0.307952	0.0803763	-0.253399
ENSG00000165699	TSC1	612.263	659.565	457.031	715.665	732.153	731.497	683.771	736.787	791.146	624.089	670.44	536.914	763.917	588.803	729.063	626.726	717.822	645.758	-0.149336	-0.58122	-0.0419628	-0.14466	-0.120935	-0.223143	0.0897879	-0.133206
ENSG00000165704	HPRT1	1636.01	1441.55	2356.89	1578.65	1950.88	1372.03	1336.75	1526.4	1715.82	1085.46	1149.61	1429.92	1322.42	1728.53	1272.6	1318.7	1196.06	1570.59	0.0713174	0.818156	0.048557	-0.120211	-0.146638	0.11682	0.144888	0.138241
ENSG00000165714	BORCS5	187.853	232.509	276.533	181.53	196.096	201.631	185.807	207.648	195.839	214.313	193.244	151.152	218.668	186.166	192.545	188.809	167.803	226.069	0.20557	0.573644	-0.193934	-0.109463	0.0052332	-0.320924	0.381974	-0.280176
ENSG00000165716	FAM69B	30.8119	30.3685	49.7528	28.5126	24.7411	38.4505	35.038	29.1436	36.7199	30.7579	19.7188	27.8194	21.7721	19.4825	22.0624	18.782	19.577	22.7151	-0.340427	0.505858	-0.0315824	-0.364964	-0.162018	0.566739	0.153322	-0.221475
ENSG00000165724	ZMYND19	1076.43	1151.16	1494.9	1187.07	1153.67	1093.49	1085.11	1280.5	1143.88	1042.79	1089.47	1110.92	1168.12	1501.23	924.616	873.858	1021.73	1428.89	0.0741371	0.462199	-0.109296	0.0534732	0.236694	0.346286	0.193172	0.0712552
ENSG00000165730	STOX1	64.6057	52.1958	50.9098	63.678	53.1476	60.9581	45.6555	53.7335	53.4107	24.8048	24.6485	35.2379	35.9713	49.7885	46.1305	30.6443	31.6961	34.6135	-0.223883	0.157155	0.244973	0.253667	-0.90422	0.201507	0.182542	0.52448
ENSG00000165732	DDX21	8140.31	7213.46	7977.8	8178.35	7368.27	7419.06	7657.39	7472.6	7226.03	5971.01	7267.37	7958.2	7494.33	7580.85	7970.55	8249.26	7971.56	6799.38	-0.0405455	0.059139	0.130199	0.178608	-0.133246	-0.0518219	-0.0890617	0.156955
ENSG00000165733	BMS1	1536.62	1574.42	1501.84	1699.35	1801.52	1569.9	1743.4	1550.08	1854.91	1429.75	1556.8	1365.93	1624.39	1320.48	1775.02	1665.67	1653.79	1505.69	0.00413967	-0.215176	0.132643	-0.126367	-0.189252	-0.286215	-0.0258788	-0.18936
ENSG00000165752	STK32C	465.161	493.488	730.093	417.234	527.81	447.338	441.691	473.584	495.162	501.057	460.435	461.802	474.253	579.062	390.104	393.434	341.199	592.756	0.141648	0.725044	-0.182764	-0.247044	0.239138	0.231154	0.475045	-0.0337191
ENSG00000165775	FUNDC2	769.304	796.223	1166.3	832.567	796.297	800.895	806.935	803.271	723.27	930.676	876.502	969.97	821.66	1134.31	846.395	870.893	715.958	952.952	-0.00843995	0.531412	0.0516792	0.203031	0.0504263	0.155445	0.198666	0.251343
ENSG00000165782	TMEM55B	809.062	777.243	940.675	574.053	605.699	731.497	719.871	624.766	624.238	813.597	802.556	881.875	609.619	868.052	676.915	722.613	555.613	661.983	0.0875146	0.385958	-0.122133	-0.120912	0.245627	0.28735	0.133826	0.390988
ENSG00000165792	METTL17	1035.68	1176.78	1136.21	1084.43	1115.18	1116	1195.54	1110.19	964.731	1160.86	1152.57	1214.78	1060.21	1761	1004.84	1011.26	1054.36	1052.47	0.0765039	-0.0734241	-0.0338723	0.168735	0.197878	0.264537	0.00797745	0.74262
ENSG00000165795	NDRG2	93.4297	134.76	91.4063	96.9427	116.375	99.4085	87.064	77.4127	87.9051	78.3831	71.9737	73.2578	88.9816	95.2476	64.1816	45.4723	81.1046	99.5137	0.438952	0.0702166	0.324561	0.141185	0.16531	0.687995	0.133723	-0.0632124
ENSG00000165801	ARHGEF40	690.784	866.451	524.14	769.839	843.03	775.574	749.6	846.076	851.233	1004.1	889.319	687.139	872.777	820.428	764.162	657.371	840.878	865.337	0.159853	-0.516169	-0.13623	-0.144998	0.218822	0.0638955	0.053717	-0.0768842
ENSG00000165802	NSMF	995.921	1171.08	874.723	921.906	1249.88	1177.9	1084.05	976.311	1246.25	1283.9	1163.41	918.04	896.442	1374.6	889.517	787.856	844.607	1145.49	-0.00836876	-0.309537	-0.0827212	-0.434902	0.387267	0.220625	0.085931	0.263044
ENSG00000165804	ZNF219	621.208	553.276	621.331	466.656	475.579	572.068	485.223	478.137	616.449	951.512	692.131	358.87	469.52	639.674	505.43	464.608	390.607	700.923	-0.048188	0.356716	-0.0350674	-0.401623	0.453533	-0.372551	0.265468	-0.131918
ENSG00000165806	CASP7	335.949	389.096	345.955	531.284	397.69	383.567	335.515	504.549	408.369	341.314	363.812	331.051	513.064	495.721	376.064	339.065	481.967	399.137	0.0206484	0.0442087	0.0744893	0.379608	-0.0477839	-0.0345082	0.0902062	0.312645
ENSG00000165807	PPP1R36	44.727	42.7057	59.0091	46.5705	36.6535	52.5177	37.1615	36.4295	24.4799	38.6955	47.3252	51.0022	41.651	49.7885	39.1107	42.5067	33.5605	34.6135	-0.298377	0.66713	0.354309	0.927818	0.275046	0.262871	0.311584	0.52448
ENSG00000165813	CCDC186	370.737	270.469	327.443	414.382	384.862	367.624	427.888	387.974	409.482	246.064	357.897	384.835	399.471	359.343	464.314	520.954	539.765	293.133	-0.442766	-0.38599	0.0950017	0.0171624	-0.375557	-0.436915	-0.434243	0.293808
ENSG00000165819	METTL3	1108.24	1201.45	1114.23	1161.41	1261.8	1203.22	1153.07	1155.73	1170.58	1062.64	1075.66	1007.06	1019.5	1507.73	927.625	943.055	1057.16	1167.12	-0.00211846	-0.0494286	0.00707925	-0.0113504	0.213612	0.0947392	-0.0523247	0.369418
ENSG00000165832	TRUB1	983.994	834.184	988.113	1072.07	940.162	916.247	862.146	969.025	938.026	811.613	909.038	1186.96	1083.87	1107.25	1029.91	1239.61	1124.28	946.462	-0.13537	0.196744	0.145796	0.192703	-0.180112	-0.0626173	-0.0528047	0.226369
ENSG00000165861	ZFYVE1	231.586	282.806	165.457	241.406	240.997	253.21	231.463	274.132	240.348	303.611	294.796	217.919	260.319	221.884	269.763	181.889	257.297	262.846	0.159478	-0.484325	-0.183408	0.00633721	0.128025	0.260731	0.016841	-0.244414
ENSG00000165868	HSPA12A	155.054	175.568	111.076	207.191	206.176	170.683	175.19	185.791	220.319	207.368	208.034	155.789	247.066	187.248	218.619	188.809	267.552	250.948	0.0407121	-0.657372	0.157286	-0.0886323	-0.0715993	-0.277335	-0.114923	-0.422435
ENSG00000165879	FRAT1	107.345	148.995	160.829	76.0335	56.8129	138.797	104.052	71.9483	79.0034	119.063	105.496	91.804	58.69	63.8592	94.2667	97.8642	55.9342	88.697	0.102293	0.628219	0.0796744	-0.055279	0.162364	-0.0922237	0.0693834	-0.473991
ENSG00000165886	UBTD1	148.096	160.384	183.97	94.0914	131.036	140.672	109.361	111.11	130.189	235.149	175.498	144.661	128.739	201.319	122.346	122.577	118.394	178.476	0.189186	0.75037	-0.239854	-0.468468	0.520482	0.238982	0.120856	0.173755
ENSG00000165887	ANKRD2	6.95753	2.84704	10.4134	2.85126	9.16337	5.6269	9.55581	9.10738	10.0145	19.8438	21.6907	19.4736	11.3594	21.6472	22.0624	17.7935	13.0513	22.7151	-0.982875	0.123988	-1.67544	-1.81242	-0.0245141	0.130169	-0.200315	-0.0694714
ENSG00000165891	E2F7	1310	1302.05	989.27	1726.91	1380	1349.52	1712.61	1638.42	1568.94	1113.24	1148.62	1473.5	1692.54	1138.64	1423.03	1489.71	1734.89	1243.92	-0.0516608	-0.791762	0.0758903	0.138403	-0.309059	-0.015784	-0.0356537	-0.127581
ENSG00000165895	ARHGAP42	815.025	729.792	509.098	1064.47	737.651	885.299	951.334	894.345	766.666	705.448	974.11	990.371	1189.89	886.452	1152.26	1103.2	1341.49	667.391	-0.278678	-0.902007	0.251231	0.473463	-0.24231	-0.155649	-0.173004	0.409511
ENSG00000165898	ISCA2	231.586	238.203	348.269	266.117	221.754	250.397	232.525	239.524	209.192	295.673	276.064	287.467	223.401	370.167	273.775	248.12	226.534	296.378	-0.0720271	0.58282	0.151891	0.347234	0.0120117	0.212357	-0.0200918	0.320738
ENSG00000165905	LARGE2	8.9454	21.8273	16.1986	17.1075	14.6614	18.7563	8.49405	12.7503	14.4654	8.92973	10.8454	11.1278	6.62629	7.57652	7.01986	8.89675	3.72895	12.9801	0.218759	0.931343	0.424097	0.242025	0.627563	0.322814	0.829433	-0.77669
ENSG00000165912	PACSIN3	2438.12	2512.99	3393.6	2179.31	3077.98	2580.87	2643.77	2326.94	2858.59	2913.07	2728.1	2248.74	2004.93	2464.53	2227.3	1916.75	1741.42	3027.6	-0.038452	0.360219	-0.0945599	-0.391431	0.292599	0.230448	0.203286	-0.296859
ENSG00000165914	TTC7B	203.756	229.662	152.729	189.133	272.152	201.631	196.425	226.774	261.49	233.165	222.823	178.044	167.55	218.637	200.567	190.786	182.718	254.193	0.187796	-0.363	-0.26185	-0.467352	0.151809	-0.0997183	-0.125027	-0.217388
ENSG00000165915	SLC39A13	531.754	546.633	605.133	547.441	624.026	553.312	578.657	603.819	609.772	730.253	714.807	688.994	691.974	938.406	549.555	592.128	602.225	737.7	-0.0175208	0.0645425	-0.141413	-0.155567	0.379291	0.218582	0.200415	0.347178
ENSG00000165916	PSMC3	4065.19	4395.84	5255.28	4081.1	4596.35	4056.06	4391.42	4254.06	4325.16	4902.42	4725.62	4167.35	3995.65	5789.54	4026.39	3818.68	3797	5127.12	0.11606	0.259079	-0.0598822	-0.0837949	0.231015	0.126055	0.0735707	0.1753
ENSG00000165929	TC2N	1186.76	936.678	938.36	1097.73	734.902	1024.1	1033.09	1050.99	788.921	529.83	691.145	870.747	809.354	734.922	828.344	755.235	936.898	510.549	-0.128726	-0.13875	0.0627767	0.476575	-0.261241	0.205329	-0.211122	0.525543
ENSG00000165934	CPSF2	2477.88	2334.58	1913.75	2400.76	2599.65	2374.55	2112.89	2218.56	2549.25	1910.96	2281.47	2201.44	2370.32	2401.76	2595.34	2418.93	2414.49	2207.69	-0.0244938	-0.142821	0.113868	-0.0865828	-0.185963	-0.135918	-0.0266399	0.121551
ENSG00000165935	SMCO2	5.9636	2.84704	6.94225	4.75209	4.58169	7.50253	3.18527	6.37517	6.67634	1.98438	4.92971	0.927313	3.78645	8.65887	1.00284	3.95411	3.72895	5.40835	-1.39791	1.12399	-0.4239	-0.490494	2.29741	-2.09222	0.0220776	0.67899
ENSG00000165943	MOAP1	554.615	546.633	439.676	332.647	383.945	515.799	480.976	419.85	410.595	522.885	475.224	576.789	379.592	405.885	466.319	508.103	352.386	334.236	0.0837625	-0.129524	-0.335885	-0.303726	0.0272883	0.182922	0.107294	0.280202
ENSG00000165948	IFI27L1	269.356	279.959	584.306	259.464	309.722	258.837	348.256	320.58	289.308	314.525	326.347	344.033	292.503	519.532	268.76	225.384	247.043	398.055	0.113172	0.746575	-0.305147	-0.157071	0.280084	0.610162	0.243692	0.384247
ENSG00000165949	IFI27	23.8544	41.7567	85.6211	27.5621	46.7332	37.5127	33.9762	39.1617	34.4944	137.915	115.355	96.4406	96.5545	121.224	105.298	115.658	89.4948	114.657	0.154629	1.33344	-0.506757	-0.323675	0.131605	-0.262149	0.10954	0.0803524
ENSG00000165972	CCDC38	2.9818	4.74507	1.15704	12.3554	7.3307	6.56471	8.49405	1.82148	2.22545	1.98438	1.97188	4.63657	7.5729	4.32944	5.01419	9.88527	10.2546	3.24501	-0.468302	-2.87601	2.76197	2.47298	-1.34644	-1.09222	-0.437354	0.415955
ENSG00000165983	PTER	630.154	552.327	595.876	613.97	547.97	557.063	615.819	535.514	555.249	446.486	497.9	613.881	572.701	506.544	604.711	639.577	577.055	407.79	-0.0123185	-0.0474926	0.197245	0.145034	-0.280389	-0.0591582	-0.0109266	0.312862
ENSG00000165985	C1QL3	25.8423	11.3882	5.78521	15.2067	7.3307	22.5076	18.0499	11.8396	16.6908	9.92192	16.761	18.5463	16.0924	8.65887	14.0397	17.7935	12.1191	12.9801	-0.982875	-1.64155	0.361087	-0.134351	0.255594	0.0597794	0.409101	-0.584045
ENSG00000165995	CACNB2	10.9333	11.3882	6.94225	13.3059	14.6614	12.1916	15.9263	18.2148	20.029	16.8673	16.761	12.0551	11.3594	21.6472	21.0596	11.8623	19.577	19.4701	-0.0983519	-1.19794	-0.453046	-0.59003	-0.329369	0.0232535	-0.785277	0.152921
ENSG00000165996	HACD1	209.72	176.517	355.212	194.836	208.925	152.864	188.993	211.291	185.825	239.118	223.809	242.029	238.546	351.767	197.559	202.648	184.583	283.398	0.207556	0.910349	-0.116974	0.0683158	0.179983	0.256202	0.370001	0.311791
ENSG00000165997	ARL5B	835.898	557.072	540.338	726.12	577.292	730.559	804.811	645.713	611.998	515.94	662.553	807.69	759.183	550.921	840.378	992.481	868.845	366.686	-0.391138	-0.574787	0.169314	0.246681	-0.343003	-0.297238	-0.19465	0.587298
ENSG00000166002	SMCO4	404.531	413.77	469.759	402.977	390.36	375.127	348.256	450.815	379.439	319.486	292.825	283.758	327.528	322.543	263.746	225.384	319.757	366.686	0.141453	0.431772	-0.161837	0.0868325	0.150886	0.332274	0.0346411	-0.185055
ENSG00000166004	CEP295	1554.51	1143.56	837.698	1562.49	1463.39	1562.4	1377.1	1434.41	1602.32	1098.36	1566.66	1294.53	1435.06	1527.21	1941.49	1599.44	1893.37	1079.51	-0.45023	-0.717129	0.123386	-0.0363185	-0.309474	-0.305136	-0.399843	0.500524
ENSG00000166012	TAF1D	2637.9	1878.1	3393.6	3313.16	2968.02	2196.37	2779.68	3124.74	3002.13	1650.01	2202.59	2876.53	3192.92	3920.31	2640.47	2910.22	3500.55	2572.21	-0.225844	0.2879	0.0844705	0.142222	-0.261592	-0.0168027	-0.132703	0.607956
ENSG00000166016	ABTB2	462.179	470.711	385.295	647.235	489.324	498.918	548.928	686.696	479.584	752.081	660.581	574.007	865.204	530.356	598.694	555.552	862.319	668.473	-0.0839608	-0.510654	-0.0853827	0.432507	0.141916	0.0471456	0.00481844	-0.333907
ENSG00000166024	R3HCC1L	237.55	238.203	199.011	322.192	310.638	248.521	288.798	332.419	357.184	195.462	279.021	270.776	318.062	306.308	275.78	316.329	366.369	269.336	-0.0611797	-0.53721	-0.0450842	-0.148748	0.0168563	-0.224327	-0.20399	0.185574
ENSG00000166025	AMOTL1	1285.16	1489	646.786	1436.08	1312.19	1343.89	1215.71	1457.18	1385.34	1283.9	1224.54	918.04	1542.03	877.793	1233.49	1056.74	1500.9	1093.57	0.147932	-0.91044	-0.0210412	0.0518979	-0.0105073	-0.202985	0.0390036	-0.317091
ENSG00000166033	HTRA1	2220.45	2211.2	2913.43	1988.28	2057.18	2047.25	1975.93	2041.87	2070.78	2159.01	1967.94	2142.09	1913.1	2437.47	1794.08	1894.02	1888.71	2201.2	0.111143	0.560188	-0.0383764	-0.0586552	0.133444	0.177572	0.0185128	0.147096
ENSG00000166037	CEP57	2449.05	1915.11	1949.61	2181.21	2245.03	2164.48	2098.03	2070.11	2338.94	1531.94	2180.9	2097.58	1728.51	2416.91	2444.92	2264.72	2033.21	1899.41	-0.176592	-0.105847	0.0754235	-0.100728	-0.164861	-0.110602	-0.234225	0.347608
ENSG00000166046	TCP11L2	231.586	203.089	124.96	134.959	107.211	212.884	245.266	132.057	123.512	202.407	176.483	229.046	124.953	108.236	228.647	235.269	151.955	89.7787	-0.0679562	-0.972874	0.0313651	0.127871	-0.373588	-0.0386743	-0.282256	0.269735
ENSG00000166068	SPRED1	564.554	415.669	717.366	580.706	573.627	408.888	732.612	573.765	656.507	440.533	476.21	799.344	606.779	526.027	572.62	828.386	651.634	480.262	0.023728	-0.0303403	0.0173476	-0.177003	-0.265982	-0.0514861	-0.10289	0.131315
ENSG00000166073	GPR176	224.629	260.03	193.226	279.423	202.51	224.138	291.983	274.132	191.388	194.47	190.287	245.738	317.115	257.602	164.465	228.35	341.199	218.498	0.214291	-0.595596	0.0275797	0.545948	0.210391	0.105876	-0.105605	0.237524
ENSG00000166086	JAM3	37.7695	34.1645	32.3972	35.1655	33.9045	21.5698	31.8527	25.5007	17.8036	21.8282	29.5782	34.3106	23.6653	15.153	32.0908	27.6788	31.6961	22.7151	0.663488	0.0244521	0.463625	0.981993	-0.117624	0.309875	-0.421529	-0.584045
ENSG00000166106	ADAMTS15	200.775	205.936	253.392	299.382	336.296	212.884	311.095	319.669	332.704	348.259	291.839	279.121	415.563	307.39	281.797	373.663	364.505	398.055	-0.0478719	-0.295982	-0.0945922	-0.152254	0.0505129	-0.420846	0.18913	-0.372897
ENSG00000166123	GPT2	1564.45	2066.95	1273.9	1364.8	1937.14	1767.78	1383.47	1327.86	1927.24	1730.38	1511.45	1089.59	1187.05	1467.68	1369.88	1162.51	1058.09	1497.03	0.225565	-0.119035	0.0395921	-0.497843	0.141886	-0.093451	0.165923	-0.0285689
ENSG00000166126	AMN	8.9454	9.49015	13.8845	6.65293	15.5777	8.44035	7.43229	6.37517	8.90179	6.94534	8.87347	4.63657	6.62629	6.49416	9.02554	9.88527	10.2546	6.49003	0.169128	0.901595	0.061527	-0.420105	-0.0245141	-1.09222	-0.629999	0.000917908
ENSG00000166128	RAB8B	296.192	220.171	210.582	347.853	296.893	256.024	267.563	285.972	301.548	231.181	307.614	359.798	449.641	299.814	365.033	378.606	435.355	261.764	-0.217651	-0.345497	0.282606	0.206091	-0.246907	-0.0735115	0.0465826	0.195797
ENSG00000166130	IKBIP	767.316	607.37	1013.57	805.005	805.46	643.342	682.709	730.412	867.924	686.597	886.361	957.915	858.578	1091.02	989.801	1053.77	907.067	951.87	-0.0830114	0.5701	0.140287	-0.108572	-0.159243	-0.137591	-0.0792596	0.196838
ENSG00000166133	RPUSD2	394.592	379.606	531.082	434.341	417.85	376.064	423.641	443.529	395.017	411.76	394.377	372.78	401.364	376.661	318.902	296.558	359.843	458.628	0.0135231	0.326093	-0.0302006	0.136915	0.306459	0.330009	0.157541	-0.284059
ENSG00000166135	HIF1AN	1315.97	1751.88	1173.24	1748.77	1620.08	1529.58	1595.82	1586.51	1751.43	1699.62	1631.73	1446.61	1802.35	1597.56	1534.34	1451.16	1708.79	1623.59	0.195771	-0.4438	0.140488	-0.00218975	0.0887854	-0.00452966	0.0769043	-0.0233133
ENSG00000166136	NDUFB8	216.677	193.599	531.082	213.844	261.156	197.879	230.401	220.399	290.421	239.118	219.865	249.447	219.614	287.908	249.707	192.763	211.618	311.521	-0.0315485	1.20479	-0.043555	-0.441585	-0.183616	0.371908	0.0535102	-0.113725
ENSG00000166140	ZFYVE19	584.433	662.412	901.335	541.739	613.03	644.28	637.054	562.836	529.656	633.018	597.48	561.025	534.836	835.581	514.456	471.528	498.747	589.511	0.0400422	0.500649	-0.0551179	0.0325404	0.215845	0.250722	0.10079	0.503263
ENSG00000166145	SPINT1	438.325	469.762	495.214	447.647	433.427	452.027	441.691	504.549	471.795	522.885	494.943	403.381	501.705	356.096	485.373	438.906	425.1	488.915	0.0555207	0.165015	-0.172632	-0.0757972	0.0281662	-0.121768	0.239036	-0.457317
ENSG00000166147	FBN1	7631.42	9777.7	4217.42	8446.37	9758.07	9601.36	8506.79	8616.49	10012.3	12943.1	12799.5	10128.1	13673.8	8060.33	14156.1	13309.5	14013.4	10068.2	0.0262559	-1.01226	-0.0287692	-0.245368	-0.145333	-0.394094	-0.0353891	-0.320894
ENSG00000166153	DEPDC4	33.7937	22.7764	33.5542	26.6117	17.4104	35.637	16.9881	18.2148	32.269	22.8204	18.7329	31.5287	20.8255	25.9766	34.0965	37.564	18.6447	23.7968	-0.64584	0.981969	0.546954	-0.278086	-0.864049	-0.252688	0.159581	0.126449
ENSG00000166164	BRD7	1585.32	1324.82	1887.13	1447.49	1588.01	1360.77	1402.58	1499.07	1546.69	1244.21	1346.8	1276.91	1296.86	1214.41	1385.92	1468.95	1317.25	1484.05	-0.0386233	0.428114	-0.0505214	-0.0956289	-0.0413143	-0.202129	-0.0225079	-0.28929
ENSG00000166165	CKB	9327.07	9566.07	15498.6	8137.48	9976.16	9376.29	9320.1	9459.84	10004.5	9385.14	7956.55	7099.51	6745.56	7859.01	6767.15	6375.01	5929.96	10246.7	0.0289095	0.733718	-0.217232	-0.297994	0.233595	0.155292	0.185917	-0.382735
ENSG00000166166	TRMT61A	600.336	667.157	861.996	663.392	701.914	613.332	622.189	684.875	614.223	752.081	685.229	651.901	587.847	936.241	466.319	521.942	470.78	739.863	0.121359	0.470328	-0.0459786	0.111099	0.555268	0.320763	0.320388	0.339622
ENSG00000166167	BTRC	594.372	632.044	414.221	756.533	620.36	588.011	539.372	639.338	626.463	675.683	631.988	586.062	743.091	615.862	635.799	610.91	744.857	581.939	0.104182	-0.380881	0.242824	0.272174	-0.00867263	-0.059906	-0.00342521	0.0817404
ENSG00000166169	POLL	580.457	541.887	551.909	495.168	601.117	516.737	509.643	517.299	557.474	546.698	484.097	470.148	448.694	636.427	415.175	348.95	403.659	584.102	0.0685637	0.114943	-0.0630805	-0.170987	0.221578	0.430094	0.152598	0.123775
ENSG00000166170	BAG5	1668.81	1781.3	1218.36	1734.51	1611.84	1752.78	1560.78	1632.95	1684.66	1537.9	1577.51	1628.36	1869.56	1133.23	1784.05	1812.96	1809.47	1369.4	0.0232874	-0.357323	0.087048	0.0420713	-0.177509	-0.154925	0.0471302	-0.273098
ENSG00000166171	DPCD	362.786	379.606	785.631	377.316	451.754	321.671	384.356	378.867	358.297	381.002	416.067	450.674	353.087	511.956	346.982	310.398	324.418	500.814	0.238917	1.03141	-0.00591749	0.0746183	0.261957	0.537968	0.122166	0.0317459
ENSG00000166173	LARP6	232.58	222.069	373.724	244.258	253.825	236.33	213.413	285.061	274.843	355.205	292.825	273.557	314.275	457.838	242.687	233.292	276.874	388.32	-0.0897899	0.808326	-0.222867	-0.170203	0.270942	0.229704	0.182798	0.237592
ENSG00000166181	API5	2426.19	2310.85	1906.8	2598.44	2381.56	2419.57	2242.43	2315.1	2354.52	2086.58	2383.02	2329.41	2460.25	2227.5	2586.32	2519.76	2558.06	2010.83	-0.066324	-0.233906	0.166576	0.142214	-0.118108	-0.113319	-0.0562462	0.147634
ENSG00000166183	ASPG	18.8847	16.1333	19.6697	12.3554	14.6614	19.6941	24.4204	18.2148	18.9163	13.8907	13.8032	13.9097	14.1992	14.0707	10.0284	18.782	13.0513	12.9801	-0.287729	-0.312111	-0.559961	-0.614483	0.460913	-0.433261	0.121613	0.116395
ENSG00000166188	ZNF319	449.258	463.119	352.898	504.672	520.479	483.913	469.296	481.78	516.304	555.627	496.914	408.018	474.253	361.508	416.178	431.986	452.135	428.342	-0.0633646	-0.411249	0.0669712	-0.0328729	0.255798	-0.0823535	0.0689035	-0.244734
ENSG00000166189	HPS6	589.402	663.361	1102.66	794.55	719.325	648.031	750.662	795.074	765.554	741.167	651.707	708.467	710.906	852.899	559.583	597.07	619.938	707.413	0.0337321	0.554754	-0.000951679	0.0536344	0.219871	0.2468	0.197536	0.269823
ENSG00000166192	SENP8	51.6845	77.8192	89.0922	82.6864	83.3867	66.585	105.114	90.1631	83.4542	58.5393	77.8894	85.3128	60.5832	113.648	69.1958	86.9904	73.6467	87.6153	0.22493	-0.238582	-0.124886	-0.0133352	0.170742	-0.0280934	-0.281703	0.375313
ENSG00000166197	NOLC1	8333.14	8972.94	6587.04	8322.82	8313.93	8353.13	8032.19	7626.52	8258.63	7472.2	7489.21	6136.03	7242.53	6962.82	6976.74	6721	6956.35	7351.04	0.103263	-0.286163	0.126047	0.0111687	0.10226	-0.131369	0.0581636	-0.0782763
ENSG00000166199	ALKBH3	342.907	337.849	500.999	346.903	306.057	319.795	338.7	378.867	302.661	363.142	337.192	331.978	336.048	329.037	331.939	289.638	353.318	375.34	0.0792308	0.564798	-0.12716	0.19683	0.022651	0.196835	-0.0723012	-0.189946
ENSG00000166200	COPS2	3723.27	2510.14	3504.68	3258.03	2943.27	3014.14	3160.85	2940.77	2812.96	2000.26	2893.74	3261.36	2688.38	3703.83	3652.33	3757.39	3238.59	2179.57	-0.263977	0.14897	0.147807	0.211911	-0.335885	-0.204257	-0.268629	0.764978
ENSG00000166224	SGPL1	1159.92	1243.21	843.483	1160.46	1028.13	1131.01	1274.11	1111.1	1001.45	1220.4	1118.06	1290.82	1461.57	860.476	1202.4	1260.37	1358.27	1091.41	0.136462	-0.595056	0.0627091	0.212606	-0.104925	0.0344382	0.10575	-0.342982
ENSG00000166225	FRS2	837.886	799.071	624.802	900.046	755.062	856.226	937.531	831.504	808.95	742.159	1028.34	1241.67	1127.42	862.64	1219.45	1447.2	1178.35	723.638	-0.0996693	-0.585466	0.114277	0.153949	-0.245918	-0.220983	-0.0637454	0.253491
ENSG00000166226	CCT2	7582.72	7648.11	8514.67	7800.09	8178.31	7409.69	7544.84	7766.77	7565.41	7180.49	7356.11	8082.46	7527.46	11457.9	7235.47	7549.38	7502.64	8384.03	0.0456909	0.17446	0.00617455	0.0440724	0.0238555	0.0984365	0.00476509	0.450621
ENSG00000166228	PCBD1	860.746	895.87	883.98	779.343	956.656	902.179	774.02	871.576	853.459	779.863	790.725	765.034	675.882	820.428	790.236	712.728	617.141	983.239	-0.0101247	0.191642	-0.161368	-0.131063	0.000892465	0.102171	0.13117	-0.261165
ENSG00000166233	ARIH1	1877.54	1955.92	1189.44	2188.81	1826.26	1920.65	1641.48	1943.51	1913.88	1712.52	1724.41	1663.6	2177.21	1289.09	2115.99	1989.91	2123.64	1680.92	0.0262541	-0.464712	0.171481	0.193646	-0.295227	-0.258391	0.0359438	-0.382895
ENSG00000166246	C16orf71	23.8544	21.8273	11.5704	24.7109	19.2431	27.1967	21.2351	20.0362	13.3527	35.7189	24.6485	29.674	20.8255	36.8002	28.0794	26.6902	13.0513	23.7968	-0.317294	-0.876012	0.302535	0.888017	-0.188013	0.152889	0.674154	0.628949
ENSG00000166250	CLMP	756.383	715.557	502.156	881.038	786.217	829.03	680.586	726.769	744.412	735.214	895.235	737.214	863.311	845.323	859.432	781.925	824.098	824.233	-0.212357	-0.438641	0.277708	0.243103	0.058883	-0.0849466	0.0670651	0.0364495
ENSG00000166257	SCN3B	3.97573	6.6431	3.47112	2.85126	10.0797	1.87563	7.43229	2.73221	2.22545	10.9141	6.90159	6.49119	1.89323	3.24708	8.0227	4.94264	2.79671	6.49003	1.82448	-1.0984	0.061527	0.357503	-0.217159	0.393203	-0.562885	-0.999082
ENSG00000166260	COX11	1156.94	1000.26	1183.65	1222.24	1192.15	1138.51	1127.59	1133.87	1149.44	933.652	1098.34	1228.69	1151.08	1224.15	1143.23	1162.51	1221.23	1101.14	-0.186768	0.0700102	0.108272	0.0885904	-0.0577987	0.0798806	-0.0853459	0.152779
ENSG00000166261	ZNF202	257.429	241.05	212.896	335.498	284.981	273.842	306.848	304.186	298.21	268.884	239.584	297.668	344.567	273.837	215.61	246.143	343.995	256.356	-0.184015	-0.527376	0.141347	0.169975	0.152106	0.274204	0.00239528	0.0951682
ENSG00000166262	FAM227B	46.7149	43.6547	40.4964	37.0663	39.4025	45.0152	54.1496	54.6443	18.9163	32.7423	31.5501	48.2203	38.8111	32.4708	38.1078	38.5526	53.1375	18.3884	-0.0442752	-0.419155	-0.559961	0.970479	-0.272442	0.322814	-0.45326	0.820346
ENSG00000166263	STXBP4	276.313	280.908	202.482	197.687	287.73	307.604	239.957	206.738	300.435	214.313	254.373	275.412	225.294	251.107	332.942	301.501	265.688	222.824	-0.130973	-0.24498	-0.0645817	-0.603836	-0.388326	-0.13057	-0.237923	0.172398
ENSG00000166266	CUL5	836.892	580.797	811.086	828.765	744.982	692.108	798.441	782.324	795.597	499.072	663.539	871.675	756.344	874.546	903.557	942.066	879.099	550.571	-0.252964	0.0226696	0.083197	0.0589249	-0.445435	-0.112039	-0.216985	0.667608
ENSG00000166272	WBP1L	523.803	697.526	480.172	723.269	712.91	659.285	563.793	683.053	649.83	731.245	655.651	519.296	681.561	663.486	581.646	576.311	621.802	712.821	0.0813449	-0.231613	0.0825329	0.154468	0.172787	-0.150293	0.132388	-0.103473
ENSG00000166275	BORCS7	360.798	258.132	584.306	292.729	264.821	275.718	252.698	301.454	198.065	240.11	267.19	405.236	268.838	281.413	289.82	329.18	291.79	250.948	-0.0950842	1.20931	-0.0423738	0.563593	-0.117291	0.299887	-0.118194	0.165305
ENSG00000166278	C2	6.95753	13.2862	15.0415	8.55377	2.74901	8.44035	13.8028	6.37517	4.45089	13.8907	10.8454	12.9824	12.306	7.57652	12.034	14.8279	2.79671	7.5717	0.654555	0.123988	0.424097	0.942465	-0.150045	-0.191759	2.13755	0.000917908
ENSG00000166289	PLEKHF1	17.8908	10.4392	31.2401	21.8596	19.2431	11.2538	14.8646	25.5007	34.4944	23.8126	17.7469	7.41851	27.4518	37.8826	16.0454	15.8164	13.0513	29.2051	-0.108406	1.07152	-0.222266	-0.658094	0.145411	-1.09222	1.0727	0.375313
ENSG00000166295	ANAPC16	2429.17	2338.37	3019.88	2199.27	2236.78	2204.81	2222.26	2294.15	2104.16	2246.32	2253.86	2527.86	2127.99	2423.4	2204.24	2331.94	2068.63	2193.63	0.084853	0.442465	-0.0609352	0.0637795	0.0321199	0.116386	0.04081	0.143715
ENSG00000166311	SMPD1	1069.47	1198.61	1369.94	1105.34	1164.66	1096.31	1082.99	1068.3	1101.6	1306.72	1160.45	1074.76	1109.43	952.476	1071.03	1039.93	1062.75	1266.64	0.128705	0.339088	0.0491751	0.00489069	0.115689	0.0475221	0.0620164	-0.411248
ENSG00000166313	APBB1	43.7331	41.7567	68.2654	51.3226	56.8129	54.3933	54.1496	51.9121	56.7489	66.4768	68.03	54.7115	49.2239	56.2827	73.2071	58.3231	44.7474	65.9819	-0.381424	0.334206	-0.0164755	-0.144998	-0.105814	-0.0922237	0.137555	-0.22938
ENSG00000166321	NUDT13	59.636	40.8076	48.5957	32.3142	37.5698	30.0101	33.9762	41.8939	53.4107	31.7501	29.5782	51.0022	46.384	49.7885	43.122	55.3575	55.9342	42.1852	0.44339	0.516305	-0.374572	-0.72496	-0.543888	-0.118219	-0.270103	0.239078
ENSG00000166323	C11orf65	5.9636	7.59212	8.09929	5.70251	8.24703	5.6269	5.30878	7.2859	4.45089	1.98438	5.91565	1.85463	3.78645	6.49416	9.02554	8.89675	9.32237	7.5717	0.432163	0.609415	-0.35351	0.357503	-0.609477	-2.26215	-1.29985	-0.221475
ENSG00000166326	TRIM44	2414.26	2418.09	1773.74	2340.88	2196.46	2392.37	2311.44	2213.09	2380.12	2336.61	2161.18	1826.81	2323.93	1622.46	2187.19	2043.29	2244.83	2050.85	0.0154277	-0.381996	0.0809873	-0.0239798	-0.0172561	-0.161566	0.0499653	-0.338041
ENSG00000166333	ILK	59.636	70.2271	46.2816	62.7276	62.3109	52.5177	59.4583	59.198	54.5234	90.2894	70.0018	64.9119	69.1027	73.6004	51.1447	65.2428	54.0697	42.1852	0.419224	-0.361439	0.0835533	0.202224	0.452808	-0.00733482	0.353921	0.802979
ENSG00000166337	TAF10	1488.91	1501.34	3601.87	1456.04	1665.9	1477.06	1521.5	1637.51	1734.74	1589.49	1596.24	1551.4	1439.8	2324.91	1401.97	1396.79	1172.75	2118.99	0.0235231	1.24325	-0.16945	-0.252665	0.187224	0.151452	0.295966	0.133795
ENSG00000166340	TPP1	3582.14	4181.36	1976.23	3667.67	3559.97	3986.66	3475.13	3388.86	3584.08	3029.16	2716.27	2294.17	2746.12	2060.81	3196.04	2821.26	3171.47	2607.91	0.0687925	-0.814318	0.114064	0.0332584	-0.234661	-0.298364	-0.207755	-0.33968
ENSG00000166343	MSS51	11.9272	16.1333	13.8845	7.60335	19.2431	12.1916	10.6176	9.10738	17.8036	12.8985	18.7329	13.9097	6.62629	11.906	18.0511	11.8623	11.1868	16.2251	0.404148	0.387022	-0.260401	-1.22746	0.0534884	0.229704	-0.75553	-0.446541
ENSG00000166347	CYB5A	760.359	793.376	1284.32	799.302	884.265	739.937	843.034	849.719	832.317	638.971	737.484	820.672	753.504	981.7	670.898	695.923	668.414	939.972	0.100603	0.607337	-0.0882442	-0.0583924	0.136518	0.237878	0.172873	0.0626643
ENSG00000166348	USP54	584.433	641.534	197.854	440.044	423.348	624.586	450.185	405.278	437.3	533.799	516.633	404.309	479.933	349.602	506.433	429.021	514.595	406.708	0.0386264	-1.18608	0.118734	0.0090229	0.0287693	-0.0855906	-0.100605	-0.218281
ENSG00000166352	C11orf74	97.4055	107.239	192.069	94.0914	94.3827	84.4035	99.8051	96.5382	82.3415	86.3207	105.496	112.205	87.0884	119.06	111.315	103.795	79.2401	107.085	0.345451	0.944438	-0.0370368	0.192443	-0.077463	0.112394	0.136249	0.152921
ENSG00000166359	WDR88	16.8969	15.1842	5.78521	7.60335	7.3307	17.8185	25.4821	12.7503	10.0145	18.8516	10.8454	19.4736	17.039	7.57652	18.0511	14.8279	13.9836	14.0617	-0.230802	-2.13905	-0.745828	-0.397385	-0.735008	0.393203	0.285112	-0.892167
ENSG00000166377	ATP9B	358.81	420.414	313.558	418.184	405.021	427.644	411.961	381.599	421.722	472.283	485.083	404.309	437.335	429.697	388.098	454.723	460.525	435.913	-0.0246018	-0.393776	0.13208	-0.0121543	0.321811	-0.169529	-0.0745405	-0.0207229
ENSG00000166396	SERPINB7	4.96967	3.79606	9.25633	7.60335	4.58169	5.6269	10.6176	4.55369	3.33817	20.836	19.7188	22.2555	28.3984	27.059	16.0454	27.6788	15.848	24.8784	-0.567837	-0.19794	0.739599	1.18758	0.297414	-0.314616	0.841505	0.121212
ENSG00000166398	KIAA0355	424.41	514.366	220.995	496.118	462.75	503.607	420.455	489.066	466.231	482.205	522.549	375.562	548.089	411.297	465.317	407.273	538.833	386.157	0.0304961	-0.92794	0.0206548	0.0896396	0.167353	-0.116946	0.0245715	0.0909933
ENSG00000166401	SERPINB8	443.294	420.414	422.32	418.184	273.985	362.935	529.816	395.26	243.686	465.338	530.436	742.778	602.992	435.108	525.487	735.464	592.903	395.892	0.212098	-0.327156	0.0813355	0.779113	0.0135252	0.0142759	0.0243442	0.13627
ENSG00000166407	LMO1	51.6845	45.5527	67.1084	35.1655	32.9881	58.1446	44.5938	40.0725	47.8471	58.5393	72.9597	50.0749	36.9179	70.3534	45.1277	40.5296	27.0349	54.0835	-0.352108	0.589651	-0.188451	-0.444271	0.693086	0.305112	0.449499	0.37943
ENSG00000166411	IDH3A	560.578	663.361	527.611	764.137	666.177	642.404	610.51	634.784	636.478	590.354	641.848	593.481	679.668	720.851	637.805	544.679	584.513	643.594	0.0463138	-0.21054	0.267564	0.26372	0.00911664	0.123796	0.217596	0.16355
ENSG00000166432	ZMAT1	156.048	102.494	115.704	105.496	122.789	173.496	157.14	108.378	136.865	73.4222	91.6925	81.6036	56.7968	68.1886	124.352	106.761	118.394	49.7569	-0.759369	-0.441609	-0.0388749	-0.375559	-0.439552	-0.38768	-1.05972	0.454636
ENSG00000166435	XRRA1	162.011	186.956	82.1499	134.959	193.347	126.605	130.596	128.414	170.247	160.735	130.144	77.8943	135.366	145.036	128.363	127.52	106.275	126.556	0.562362	-0.66878	0.0717228	-0.335101	0.01988	-0.711134	0.349059	0.196642
ENSG00000166436	TRIM66	238.544	296.093	163.143	231.902	225.419	304.79	302.601	258.65	244.799	260.946	284.937	220.701	271.678	168.848	300.851	223.407	288.993	170.904	-0.0417684	-0.891279	-0.157483	-0.0780824	-0.0784072	-0.0175849	-0.0891398	-0.0174606
ENSG00000166439	RNF169	547.657	650.075	220.995	574.053	528.727	615.208	521.322	601.087	601.983	556.62	583.677	483.13	743.091	488.144	583.651	567.415	813.843	457.547	0.0795335	-1.23816	-0.0663904	-0.06854	6.38804e-05	-0.231991	-0.131211	0.0933877
ENSG00000166441	RPL27A	7549.92	7598.76	14534.8	7226.98	7329.78	7410.62	7746.57	7622.88	7700.05	7275.74	7248.64	7054.07	6617.77	8035.44	6692.94	6352.28	5826.48	8993.01	0.0361693	0.907876	-0.0769421	-0.0914735	0.115071	0.151183	0.18372	-0.162428
ENSG00000166444	ST5	317.065	400.484	268.434	334.547	374.782	423.893	369.491	306.008	323.802	448.471	386.489	280.976	407.043	255.437	377.067	349.939	391.54	383.993	-0.0819545	-0.460975	0.128641	0.0470963	0.0356069	-0.316655	0.056025	-0.588114
ENSG00000166446	CDYL2	4196.39	4567.61	2515.41	2926.34	3295.15	4229.55	4052.72	2855.16	3183.5	3623.48	3681.5	3564.59	3227	2165.8	3887	3775.19	3130.45	2501.9	0.110934	-0.688099	0.0355235	-0.121518	-0.0783608	-0.0828103	0.043824	-0.208126
ENSG00000166450	PRTG	295.198	201.191	255.706	287.026	215.339	229.765	355.688	264.114	277.068	162.719	217.893	314.359	248.959	159.107	244.692	332.145	299.248	144.944	-0.191592	-0.476127	0.120023	0.0509428	-0.167349	-0.0793997	-0.265433	0.134501
ENSG00000166451	CENPN	2205.54	2227.34	2602.19	2110.88	1839.09	2091.33	2025.83	1861.55	1666.86	2214.57	2194.71	2342.39	2117.57	2397.43	2227.3	2326	2220.59	2125.48	0.0908994	0.36121	0.181341	0.340712	-0.0212699	0.0101296	-0.0685305	0.173695
ENSG00000166452	AKIP1	743.462	855.062	927.947	752.732	832.95	857.164	843.034	851.54	840.106	857.254	875.516	845.71	770.543	954.641	787.227	758.2	752.315	951.87	-0.00354175	0.138451	-0.177939	-0.158436	0.153353	0.157584	0.0345378	0.00419304
ENSG00000166454	ATMIN	2243.31	2177.99	1897.55	2163.15	1978.37	2217	1960	2141.14	1969.52	2043.91	2096.11	1909.34	2094.85	1630.03	2361.68	2189.59	2202.88	1958.91	-0.0256106	-0.0467189	0.0147531	0.135291	-0.1721	-0.197587	-0.0725385	-0.265147
ENSG00000166455	C16orf46	26.8362	30.3685	25.4549	25.6613	21.9921	25.321	26.5439	30.0544	24.4799	35.7189	32.5361	42.6564	39.7577	35.7179	30.0851	39.5411	38.2217	37.8585	0.262238	-0.0604367	-0.22798	0.0679959	0.112989	0.10941	0.0568431	-0.083971
ENSG00000166471	TMEM41B	1011.82	781.039	1073.73	906.699	687.253	875.92	937.531	971.757	689.888	770.933	820.303	1406.73	1185.16	958.97	1040.95	1251.48	1158.77	915.094	-0.165405	0.195699	-0.099972	0.394261	-0.343665	0.16872	0.0324859	0.0675669
ENSG00000166473	PKD1L2	0.993933	0.949015	2.31408	3.80167	3.66535	6.56471	1.06176	3.64295	1.11272	2.97658	5.91565	2.78194	0.946613	5.4118	4.01135	4.94264	1.86447	2.16334	-2.79023	1.12399	0.061527	1.77254	0.560448	-0.829189	-0.977922	1.32285
ENSG00000166477	LEO1	987.97	899.666	1213.74	1073.97	1111.52	925.625	968.322	1010.92	1113.84	668.737	822.275	806.763	812.194	736.004	970.747	889.675	892.151	801.518	-0.0410377	0.325897	0.0872901	-0.0525792	-0.239474	-0.141133	-0.135464	-0.123021
ENSG00000166478	ZNF143	378.689	383.402	333.228	485.664	485.659	360.121	368.429	448.083	469.569	353.22	436.772	427.491	421.243	496.803	424.2	431.986	471.712	452.138	0.0903743	-0.144879	0.116192	0.0486203	0.0421349	-0.0150903	-0.163254	0.135909
ENSG00000166479	TMX3	1622.1	1286.86	1298.2	1704.1	1296.62	1476.12	1504.51	1434.41	1318.58	1089.43	1400.04	1556.96	1634.8	1519.63	1840.21	1861.4	1846.76	1128.18	-0.197953	-0.212779	0.248551	0.370028	-0.394403	-0.257654	-0.175883	0.429722
ENSG00000166482	MFAP4	5.9636	14.2352	4.62816	1.90084	10.0797	4.68908	10.6176	5.46443	13.3527	12.8985	18.7329	7.41851	8.51952	4.32944	7.01986	14.8279	14.9158	5.40835	1.60209	-1.19794	-1.52344	-2.81242	1.41606	-0.999114	-0.807997	-0.32101
ENSG00000166483	WEE1	1753.3	1585.8	1630.27	1527.32	1485.38	1411.41	1412.14	1531.86	1546.69	1716.49	1723.43	1906.56	1747.45	1501.23	1927.45	1843.6	1713.45	1541.38	0.168074	0.207233	-0.00428074	-0.0181749	-0.161417	0.0484409	0.0283434	-0.0380762
ENSG00000166484	MAPK7	457.209	599.777	411.907	632.028	791.715	586.135	610.51	716.751	817.852	534.791	487.055	464.584	619.085	494.638	439.243	393.434	578.919	546.244	0.0331937	-0.567697	-0.181482	-0.37185	0.149066	0.239818	0.096775	-0.143171
ENSG00000166503		1480.96	1176.78	1542.34	1491.21	1321.36	1413.29	1368.6	1432.59	1377.55	1165.83	1329.05	1449.39	1359.34	1555.35	1515.29	1469.94	1483.19	1406.17	-0.264214	0.172412	0.0578537	0.114374	-0.189197	-0.0203106	-0.1258	0.145466
ENSG00000166507	NDST2	3.97573	4.74507	9.25633	4.75209	5.49802	0.937816	2.12351	6.37517	4.45089	8.92973	3.94377	4.63657	7.5729	7.57652	3.00851	5.93116	3.72895	2.16334	2.33905	2.12399	-0.4239	0.0944681	0.390523	-0.355258	1.02208	1.80827
ENSG00000166508	MCM7	12421.2	14347.2	14249	13092	13304.3	13452	14627.8	13738.5	12451.4	12701	11794.8	11910.4	11744.6	12737.2	10300.1	10616.8	10871.7	12128.8	0.0929452	-0.0378573	-0.0695353	0.0723823	0.195488	0.165877	0.111417	0.0706147
ENSG00000166510	CCDC68	176.92	132.862	239.508	267.068	169.522	157.553	286.674	187.612	135.752	138.907	156.765	325.487	266.945	221.884	200.567	304.466	343.063	168.741	-0.245909	-0.259341	0.509453	0.976229	-0.355487	0.096317	-0.361933	0.394996
ENSG00000166526	ZNF3	697.741	717.455	679.183	820.211	710.161	722.119	896.122	798.717	688.776	788.792	719.737	910.622	880.35	797.699	722.043	811.581	901.473	727.965	-0.0093469	-0.399895	0.0383107	0.251961	-0.00461458	0.166117	-0.0342075	0.131976
ENSG00000166529	ZSCAN21	57.6481	61.686	52.0669	60.8268	67.8089	63.7715	62.6436	54.6443	52.298	64.4925	64.0862	48.2203	53.9569	84.424	62.1759	56.3461	56.8665	73.5536	-0.0479697	-0.266802	0.154636	0.217951	0.0436574	-0.224674	-0.0757697	0.198857
ENSG00000166532	RIMKLB	2771.09	2587.96	3903.86	3725.64	2817.74	2976.63	4541.13	3372.46	2989.89	2634.27	3377.83	5315.36	4281.53	3460.3	3451.77	4688.58	4569.83	3156.32	-0.201862	-0.218151	0.143686	0.317397	-0.0312361	0.181015	-0.0940128	0.132657
ENSG00000166548	TK2	493.985	499.182	516.04	546.491	558.966	523.302	576.534	529.139	544.122	588.37	602.41	624.082	731.732	481.65	559.583	601.025	637.65	550.571	-0.068077	-0.159921	0.0465508	0.00626751	0.106393	0.0543115	0.19855	-0.192942
ENSG00000166557	TMED3	1908.35	1869.56	2913.43	1849.51	1832.67	1676.82	1851.7	1887.96	1674.65	2104.44	1839.77	1852.77	1721.89	2805.48	1578.47	1501.57	1520.48	2269.35	0.156974	0.653866	-0.0296814	0.143288	0.220999	0.303211	0.179466	0.305969
ENSG00000166562	SEC11C	724.577	628.248	1321.34	746.079	787.134	670.539	736.859	793.253	761.103	592.338	643.82	706.613	619.085	951.394	653.85	682.084	612.48	822.07	-0.0939867	0.842543	-0.088453	-0.0287636	-0.0223031	0.0509709	0.0154749	0.210782
ENSG00000166575	TMEM135	696.747	606.421	658.356	547.441	360.12	630.213	551.051	540.978	330.479	332.384	402.264	453.456	403.257	305.225	485.373	508.103	452.135	237.968	-0.05552	0.256682	0.0171329	0.728146	-0.270952	-0.164158	-0.165054	0.35911
ENSG00000166578	IQCD	18.8847	23.7254	18.5127	29.463	13.7451	23.4454	29.7292	21.8577	20.029	25.797	31.5501	26.8921	21.7721	22.7295	25.0709	27.6788	26.1026	21.6334	0.0171253	-0.683367	0.430761	0.556811	0.33163	-0.0415976	-0.261715	0.0713072
ENSG00000166579	NDEL1	878.637	967.995	756.705	1006.49	836.616	919.998	982.124	996.347	821.19	1132.09	1096.37	1194.38	1266.57	1107.25	1049.97	1116.05	1257.59	1013.53	0.0733694	-0.376175	0.0146169	0.29355	0.0623812	0.0978634	0.0102654	0.127603
ENSG00000166582	CENPV	1065.5	1032.53	2046.81	1055.92	1100.52	894.677	1069.19	1120.21	1041.51	871.144	941.574	982.952	997.73	1362.69	844.389	884.732	916.389	1122.77	0.206743	0.936858	-0.0852725	0.0198184	0.157166	0.151881	0.122689	0.27939
ENSG00000166595	FAM96B	1328.89	1367.53	2282.84	1288.77	1311.28	1257.61	1368.6	1397.07	1384.23	1332.51	1411.87	1456.81	1242.9	2211.26	1198.39	1102.21	1113.09	1552.2	0.120886	0.738127	-0.116414	-0.103089	0.236507	0.402416	0.159142	0.510556
ENSG00000166596	CFAP52	6.95753	9.49015	5.78521	2.85126	1.83267	7.50253	10.6176	5.46443	5.56362	7.93753	10.8454	9.27313	10.4127	6.49416	7.01986	14.8279	6.52566	7.5717	0.339053	-0.876012	-0.938473	-0.964426	0.627563	-0.677186	0.674154	-0.221475
ENSG00000166598	HSP90B1	17701	15276.3	20040	18344	21031.8	16717.5	16733.3	17250.3	20477.4	12267.5	15038.6	15857.1	14838.2	17721.5	16807.6	16398.7	16326.3	16898.9	-0.130066	0.260159	0.0886901	-0.158725	-0.160443	-0.0484543	-0.137883	0.0685651
ENSG00000166619	BLCAP	1335.85	1385.56	1469.44	1287.82	1239.8	1357.96	1414.26	1291.43	1205.08	1504.16	1489.76	1522.65	1437.9	1475.26	1394.95	1395.8	1299.54	1301.25	0.0290321	0.0552222	-0.00403765	0.0957996	0.0948671	0.12549	0.145969	0.181067
ENSG00000166669	ATF7IP2	115.296	93.9525	102.977	110.249	87.9684	87.2169	78.57	103.824	77.8906	90.2894	90.7066	74.1851	87.0884	102.824	99.2809	113.681	95.0882	98.4321	0.107323	0.390268	0.086618	0.501238	-0.130309	-0.615786	-0.126786	0.0629789
ENSG00000166676	TVP23A	27.8301	23.7254	28.926	30.4134	30.2391	23.4454	22.2969	23.6792	23.3672	35.7189	29.5782	25.0375	30.2916	31.3884	31.088	28.6673	38.2217	23.7968	0.0171253	0.375527	0.361087	0.380223	-0.0718199	-0.195317	-0.335474	0.399467
ENSG00000166681	BEX3	7502.21	7272.3	16050.5	7185.16	7509.38	6915.46	7704.1	7795.01	6944.51	5925.37	6313.97	7108.78	6135.94	7320	5907.72	5772.01	5507.66	7497.06	0.0725872	1.05892	-0.117529	0.049149	0.0959466	0.300529	0.155847	-0.0344823
ENSG00000166682	TMPRSS5	15.9029	8.54113	35.8683	10.4546	9.16337	11.2538	15.9263	15.4825	12.24	14.8829	20.7048	18.5463	13.2526	15.153	24.0681	18.782	13.9836	4.32668	-0.397912	1.17129	-0.566504	-0.22746	-0.217159	-0.0182231	-0.077458	1.80827
ENSG00000166685	COG1	680.844	790.529	513.726	680.5	720.241	756.818	729.426	676.678	751.088	837.41	746.358	582.353	726.052	594.215	687.947	754.246	703.839	676.044	0.0628731	-0.505763	0.00812441	-0.142388	0.117571	-0.373142	0.0448276	-0.186132
ENSG00000166689	PLEKHA7	374.713	505.825	236.036	557.896	477.412	450.152	491.593	534.603	499.613	529.83	529.45	432.128	632.337	481.65	499.413	463.619	656.295	497.569	0.168226	-1.05846	0.061527	0.159185	0.0842622	-0.101482	-0.0536497	-0.0469106
ENSG00000166704	ZNF606	202.762	175.568	239.508	221.448	231.833	185.688	220.845	219.488	198.065	161.727	211.977	258.72	195.002	234.872	196.556	253.063	189.244	193.619	-0.0808498	0.117035	0.0128238	0.160993	0.108969	0.0318976	0.0432423	0.278653
ENSG00000166710	B2M	24563.1	23320.1	34754	23559.9	22450.3	22087.5	22351	23857.7	20597.6	21303.3	23665.5	28658.6	23337.8	45195	23280.9	24511.5	22444.5	24941.2	0.0783497	0.63684	-0.0181194	0.193857	0.0236433	0.225509	0.0563037	0.857634
ENSG00000166716	ZNF592	1815.92	2247.27	1063.32	2094.72	2258.77	2160.73	2083.17	2181.22	2423.51	2050.86	1860.47	1407.66	2259.56	1396.24	1823.16	1592.52	2217.79	1909.15	0.0566537	-0.9702	-0.0583744	-0.21034	0.0292281	-0.178008	0.0269209	-0.451379
ENSG00000166734	CASC4	1367.65	1103.7	1179.03	1265.01	1213.23	1387.97	1165.81	1218.57	1231.78	1259.09	1343.84	1664.53	1390.57	1337.8	1575.46	1600.43	1439.37	1238.51	-0.330621	0.0162638	0.0539595	0.0383954	-0.229412	0.0566571	-0.0497607	0.111249
ENSG00000166741	NNMT	314.083	302.736	675.712	306.035	261.156	296.35	335.515	334.241	232.559	589.362	577.762	580.498	518.744	460.003	551.561	560.495	440.948	509.467	0.0307572	1.01003	-0.127192	0.396098	0.0669549	0.0505902	0.234413	-0.147346
ENSG00000166747	AP1G1	3254.14	3623.34	1924.16	3537.46	3263.99	3496.18	3114.13	3219.46	3280.31	3243.47	3185.58	3134.32	3808.22	2723.22	3619.24	3598.24	3837.09	2875.08	0.0515406	-0.694601	0.135895	0.108882	-0.184133	-0.199139	-0.0108936	-0.0782913
ENSG00000166750	SLFN5	1304.04	1207.15	931.418	1029.3	811.875	1154.45	1447.17	1010.01	849.008	1067.6	1224.54	1558.81	1399.09	645.086	1495.23	1763.53	1464.54	783.13	0.0643932	-0.635737	0.0273009	0.277818	-0.288129	-0.17802	-0.0659593	-0.279759
ENSG00000166762	CATSPER2	36.7755	34.1645	49.7528	42.7688	48.5659	34.6992	39.285	44.6262	50.0725	30.7579	27.6064	32.456	52.0637	38.9649	47.1334	33.6099	57.7987	59.4919	-0.0224031	0.340799	-0.0613297	-0.22746	-0.771748	-0.0504035	-0.150759	-0.610517
ENSG00000166780	C16orf45	791.171	904.411	672.241	940.914	832.034	849.662	917.357	958.096	761.103	1017	1141.72	1122.98	1106.59	1284.76	1027.91	1036.97	1109.36	1109.79	0.0900905	-0.448505	-0.0261072	0.305972	0.151497	0.11496	-0.003609	0.211207
ENSG00000166783	KIAA0430	1444.19	1564.93	962.658	1646.12	1360.76	1462.06	1669.08	1446.25	1487.71	1447.61	1373.42	1383.55	1567.59	829.087	1506.26	1508.49	1658.45	1114.12	0.0980958	-0.793958	0.186755	0.145979	-0.133204	-0.124731	-0.0812862	-0.42631
ENSG00000166788	SAAL1	467.149	432.751	480.172	507.524	418.766	436.085	449.123	471.762	400.58	466.33	466.35	454.384	465.733	466.497	497.407	483.39	455.864	455.383	-0.0110716	0.0964415	0.105415	0.341383	-0.0930141	-0.0892764	0.0309015	0.0347855
ENSG00000166793	YPEL4	2.9818	7.59212	1.15704	0.950419	1.83267	3.75127	6.37054	1.82148	6.67634	6.94534	6.90159	9.27313	6.62629	4.32944	10.0284	6.91969	7.4579	7.5717	1.01713	-2.46097	-0.938473	-2.81242	-0.539087	0.422349	-0.170567	-0.806437
ENSG00000166794	PPIB	2673.68	2965.67	3509.31	2839.85	3018.41	2720.61	2891.16	2809.63	3072.23	2696.78	2671.9	2640.06	2783.99	4053.44	2436.9	2336.88	2571.11	3060.05	0.124431	0.279536	0.0154367	-0.113471	0.132822	0.175989	0.114762	0.405591
ENSG00000166797	FAM96A	2460.98	2071.7	3854.1	2239.19	2190.96	2096.96	2260.48	2123.84	1802.61	2064.75	2156.25	2339.61	2048.47	2969.99	2145.07	2145.1	2029.48	2368.86	-0.0174827	0.769767	0.0762988	0.312886	0.0075026	0.125221	0.0134367	0.326268
ENSG00000166800	LDHAL6A	2.9818	1.89803	5.78521	4.75209	2.74901	3.75127	2.12351	2.73221	3.33817	2.97658	2.95782	6.49119	5.67968	3.24708	5.01419	4.94264	8.39013	2.16334	-0.982875	1.44592	0.798493	0.509506	-0.76148	0.393203	-0.562885	0.58588
ENSG00000166801	FAM111A	702.711	696.577	532.239	825.914	691.835	697.735	674.215	771.395	732.172	586.385	764.105	797.49	899.282	684.051	851.409	808.615	915.457	718.23	-0.00239725	-0.341135	0.0985212	0.173809	-0.156082	-0.0199879	-0.0257179	-0.0703408
ENSG00000166803	PCLAF	3376.39	2827.12	5365.2	3050.84	2961.6	2822.83	2779.68	3105.62	2511.42	2059.79	2529.93	2970.18	2634.42	3822.89	2507.09	2442.65	2479.75	2734.46	0.00218995	0.948714	-0.0256714	0.280707	0.0130789	0.282105	0.0872923	0.483407
ENSG00000166813	KIF7	254.447	348.288	244.136	413.432	438.009	304.79	334.453	424.404	452.878	380.009	336.206	279.121	387.165	415.626	290.823	272.834	384.082	466.2	0.192466	-0.454121	-0.0377875	-0.131473	0.209205	0.0328715	0.0115341	-0.165664
ENSG00000166816	LDHD	35.7816	72.1251	63.6373	42.7688	55.8966	72.2119	48.8408	50.0906	48.9598	63.5003	46.3392	47.293	40.7043	51.9532	36.1021	44.4837	33.5605	53.0019	-0.00173372	0.381786	-0.22798	-0.195038	0.36015	0.0883485	0.278417	-0.0288294
ENSG00000166819	PLIN1	1.98787	6.6431	2.31408	3.80167	3.66535	5.6269	2.12351	0.910738	3.33817	5.95315	1.97188	1.85463	8.51952	2.16472	2.00567	6.91969	4.66118	4.32668	0.239518	0.123988	2.06153	0.187578	-0.0245141	-1.89958	0.870075	-0.999082
ENSG00000166821	PEX11A	192.823	196.446	273.062	290.828	333.547	186.625	179.437	309.651	328.253	152.798	171.554	207.718	277.358	205.648	169.48	203.637	254.501	258.519	0.0739876	0.605751	-0.0904761	-0.174643	0.0175499	0.0286307	0.124077	-0.330093
ENSG00000166822	TMEM170A	359.804	279.01	461.659	411.531	393.109	313.231	383.294	477.227	352.733	259.954	279.021	459.02	448.694	397.226	309.877	339.065	440.948	377.503	-0.166907	0.268378	-0.213673	0.222424	-0.151319	0.436996	0.0251245	0.0734709
ENSG00000166823	MESP1	134.181	103.443	691.911	135.91	174.104	87.2169	123.164	140.254	243.686	171.649	128.172	105.714	146.725	252.19	115.326	77.1051	115.597	282.316	0.246151	2.49001	-0.0453882	-0.842376	0.152364	0.455264	0.344006	-0.162802
ENSG00000166825	ANPEP	244.508	284.704	173.556	274.671	302.391	296.35	347.194	268.668	287.083	450.455	412.123	357.943	362.553	284.661	415.175	414.193	406.455	402.382	-0.0578367	-1.00034	0.0318816	-0.0637616	-0.010642	-0.210573	-0.164906	-0.499322
ENSG00000166831	RBPMS2	389.622	419.465	295.046	422.936	457.252	380.753	344.009	418.029	507.402	404.814	340.15	326.414	369.179	378.826	356.007	308.421	385.946	442.403	0.139692	-0.221509	0.0168382	-0.262688	-0.0657368	0.0818057	-0.064079	-0.223828
ENSG00000166833	NAV2	823.971	1117.94	587.777	1132.9	1107.85	1038.16	1164.75	1034.6	1070.44	1400.97	1393.14	1243.53	1854.41	861.558	1598.52	1487.73	1819.73	1249.33	0.10681	-0.986675	0.130948	0.0818155	-0.198404	-0.258678	0.027242	-0.536135
ENSG00000166839	ANKDD1A	45.7209	43.6547	104.134	75.0831	45.8169	50.6421	58.3966	75.5912	62.3125	35.7189	37.4658	62.13	59.6366	31.3884	61.1731	82.0478	81.1046	51.9202	-0.2142	0.834481	-0.00973165	0.268966	-0.707324	-0.401174	-0.443586	-0.726064
ENSG00000166845	C18orf54	268.362	229.662	164.3	345.002	311.555	254.148	229.339	305.097	328.253	144.86	193.244	192.881	302.916	259.766	264.749	226.373	331.876	221.743	-0.14616	-0.481153	0.177335	0.0717946	-0.454198	-0.230988	-0.131728	0.228328
ENSG00000166847	DCTN5	2702.5	2888.8	2376.56	2863.61	2704.11	2818.14	2675.63	2740.41	2629.37	3129.37	2844.44	2564.95	3146.54	2561.94	2844.05	2688.79	3071.72	2732.3	0.0357287	-0.171	0.0634436	0.123121	0.000199644	-0.0680292	0.0347196	-0.092877
ENSG00000166848	TERF2IP	1683.72	1580.11	2220.36	1729.76	1621	1476.12	1447.17	1715.83	1551.14	1584.53	1568.63	1601.47	1688.76	1522.88	1438.07	1565.83	1615.57	1762.04	0.0982119	0.617557	0.0116665	0.157248	0.125375	0.032472	0.0639216	-0.210446
ENSG00000166851	PLK1	4458.78	5062.05	3184.18	4216.06	5611.65	4888.84	3759.68	4254.06	5220.9	5147.49	4567.87	3458.88	3871.65	4291.55	4251.03	3618.01	3586.32	5316.41	0.0502293	-0.239689	-0.012945	-0.308404	0.103709	-0.0648917	0.110445	-0.308953
ENSG00000166855	CLPX	1738.39	1517.47	1810.77	1917.94	1865.66	1669.31	1641.48	1921.66	2005.13	1371.21	1608.07	1795.28	1738.93	1710.13	1667.72	1842.61	1826.25	1619.26	-0.137582	0.14161	-0.00278979	-0.0641328	-0.0525455	-0.0375466	-0.0706881	0.0787682
ENSG00000166860	ZBTB39	389.622	454.578	299.674	519.879	460.001	353.557	486.284	473.584	474.02	396.877	402.264	443.256	495.078	387.485	384.087	467.573	521.12	381.83	0.362586	-0.698408	0.134556	0.133227	0.0667106	-0.0770533	-0.0739597	0.0212093
ENSG00000166881	NEMP1	1307.02	1347.6	897.864	1491.21	1412.99	1275.43	1357.99	1377.95	1425.4	1147.97	1270.88	1344.6	1646.16	1594.32	1461.13	1461.04	1782.44	1395.36	0.0794096	-0.5969	0.11396	0.0651149	-0.201263	-0.119817	-0.114747	0.192304
ENSG00000166886	NAB2	324.022	303.685	1612.92	522.73	510.4	271.967	1501.32	623.855	514.078	412.752	346.065	1574.58	701.44	689.463	344.976	1201.06	647.905	535.427	0.159144	0.103436	-0.255145	0.0240788	0.00454832	0.390656	0.114538	0.364783
ENSG00000166887	VPS39	1585.32	1874.3	1172.08	1615.71	1631.08	1804.36	1688.19	1572.84	1642.38	1691.69	1659.34	1396.53	1610.19	1476.34	1503.25	1481.8	1498.1	1387.78	0.0548692	-0.526405	0.0387937	-0.023618	0.142521	-0.0855023	0.104091	0.0892404
ENSG00000166888	STAT6	3425.09	4090.25	2690.12	3198.16	3806.46	3885.37	3715.08	3286.85	3960.18	4598.81	4041.37	3409.73	3393.61	3660.54	3583.14	3269.06	3204.1	3687.42	0.0741374	-0.465724	-0.0394656	-0.308325	0.173622	0.0607824	0.0829009	-0.010554
ENSG00000166889	PATL1	1694.66	1985.34	801.83	1979.72	1876.66	1916.9	1777.38	1788.69	1909.43	1868.3	1830.89	1607.03	1894.17	1422.22	1827.17	1838.66	2139.48	1735	0.050613	-1.14838	0.146395	0.0521533	0.00293671	-0.194255	-0.175695	-0.286791
ENSG00000166896	ATP23	142.132	117.678	173.556	176.778	131.036	140.672	142.275	122.039	120.174	127.001	107.468	141.879	105.074	179.672	142.403	127.52	109.072	151.434	-0.257497	0.286717	0.534597	0.556811	-0.406077	0.153937	-0.0538712	0.246674
ENSG00000166897	ELFN2	262.398	312.226	181.655	288.927	420.599	344.179	287.736	330.598	461.78	617.143	578.748	408.018	486.559	453.509	525.487	410.239	462.39	561.387	-0.140567	-0.66354	-0.194371	-0.6765	0.13928	-0.00783154	0.0735059	-0.307866
ENSG00000166900	STX3	366.761	379.606	307.773	347.853	330.798	348.868	383.294	352.456	275.955	364.134	363.812	433.983	398.524	489.226	390.104	408.262	395.268	329.91	0.121823	-0.316585	-0.0189629	0.334044	-0.100663	0.088143	0.0118336	0.568431
ENSG00000166902	MRPL16	1617.13	1555.44	2640.37	1744.97	1629.25	1523.95	1617.05	1695.79	1541.12	1546.83	1605.11	1612.6	1524.99	1672.25	1310.71	1428.42	1354.54	1872.37	0.0295014	0.707371	0.04124	0.17922	0.292327	0.174965	0.170999	-0.163081
ENSG00000166908	PIP4K2C	743.462	886.38	558.851	862.03	792.632	879.672	836.664	861.558	786.695	910.832	824.247	825.309	1000.57	800.946	896.537	885.72	939.695	778.803	0.0109599	-0.582185	0.0007894	0.131932	-0.121286	-0.101917	0.0905574	0.0404463
ENSG00000166912	MTMR10	430.373	392.892	422.32	496.118	360.12	456.717	487.346	408.011	328.253	393.9	408.18	675.084	565.128	330.12	462.308	690.981	539.765	334.236	-0.217166	-0.20661	0.282078	0.595875	-0.17965	-0.0335777	0.0662452	-0.0178797
ENSG00000166913	YWHAB	9959.21	8663.56	11608.6	8840.79	8669.47	8183.39	7786.92	8956.2	8241.94	9046.8	8396.28	8801.13	9505.89	6682.49	9315.36	9574.88	9077.19	9710.16	0.0822617	0.576069	-0.0187104	0.101192	-0.149861	-0.121565	0.066575	-0.53911
ENSG00000166922	SCG5	18.8847	9.49015	10.4134	10.4546	7.3307	10.316	7.43229	2.73221	10.0145	2.97658	7.88753	10.2004	6.62629	11.906	6.01702	7.90822	5.59342	10.8167	-0.120378	0.486558	1.936	0.0620466	0.390523	0.367208	0.24447	0.138421
ENSG00000166923	GREM1	2.9818	6.6431	4.62816	5.70251	9.16337	3.75127	9.55581	4.55369	2.22545	1.98438	4.92971	13.9097	10.4127	15.153	5.01419	8.89675	18.6447	15.1434	0.82448	-1.04594	0.324561	1.3575	-0.0245141	0.644742	-0.840419	0.000917908
ENSG00000166924	NYAP1	10.9333	18.0313	8.09929	6.65293	23.8248	19.6941	13.8028	12.7503	24.4799	17.8595	20.7048	12.9824	22.7187	28.1413	21.0596	18.782	11.1868	22.7151	-0.127265	-0.769097	-0.938473	-1.87954	-0.0245141	-0.532796	1.02208	0.30904
ENSG00000166925	TSC22D4	1142.03	1079.98	890.922	842.071	1029.96	1124.44	927.975	880.684	1159.46	1316.64	1251.16	839.219	861.418	1010.92	972.752	883.743	782.147	1199.57	-0.0582058	-0.058787	-0.0646822	-0.461437	0.363121	-0.0745808	0.139273	-0.246847
ENSG00000166927	MS4A7	41.7452	23.7254	34.7112	39.9176	25.6574	27.1967	38.2232	36.4295	15.5781	53.5784	44.3674	85.3128	94.6613	57.365	75.2128	101.818	96.9526	61.6552	-0.196999	-0.139047	0.131916	1.3575	-0.76148	-0.255162	-0.0345059	-0.104052
ENSG00000166938	DIS3L	1471.02	1545	858.525	1195.63	1329.61	1452.68	1238.01	1167.57	1248.48	1333.51	1310.32	1124.83	1190.84	1111.58	1277.61	1262.35	1318.18	1142.24	0.0888889	-0.528089	0.0342627	-0.0624007	0.0364617	-0.166403	-0.146573	-0.0392557
ENSG00000166946	CCNDBP1	559.584	570.358	726.622	511.325	501.236	601.14	535.125	518.21	466.231	678.659	611.284	629.646	537.676	688.381	587.663	614.864	521.12	525.692	-0.0758341	0.441329	-0.0192954	0.133196	0.0568534	0.0342733	0.0451203	0.388988
ENSG00000166947	EPB42	6.95753	5.69409	2.31408	6.65293	8.24703	8.44035	4.24702	7.2859	1.11272	7.93753	3.94377	4.63657	3.78645	2.16472	4.01135	6.91969	2.79671	2.16334	-0.567837	-0.876012	-0.131118	2.57989	-0.0245141	-0.577651	0.437115	0.000917908
ENSG00000166949	SMAD3	730.541	786.733	852.739	962.774	766.974	854.351	1142.45	1022.76	849.008	881.066	858.755	1052.5	1294.97	642.921	778.202	1103.2	1258.52	729.046	-0.118954	-0.421954	-0.0871967	0.181419	0.142102	-0.0678685	0.0411865	-0.181368
ENSG00000166963	MAP1A	74.545	117.678	50.9098	50.3722	70.558	98.4707	83.8787	48.2691	71.2143	85.3285	74.9315	35.2379	53.0103	45.4591	75.2128	64.2543	43.8151	59.4919	0.257076	-0.720361	0.061527	-0.49954	-0.00540532	-0.866664	0.274844	-0.388124
ENSG00000166965	RCCD1	1458.1	1457.69	2148.63	1341.99	1675.06	1482.69	1424.88	1448.98	1853.8	1526.98	1371.44	1340.9	1252.37	2055.4	1110.14	1088.37	1163.43	1709.04	-0.0245338	0.592577	-0.110667	-0.466108	0.304953	0.301029	0.106273	0.266233
ENSG00000166971	AKTIP	306.131	293.246	472.073	544.59	421.515	299.163	428.949	520.942	369.424	241.103	308.6	330.124	375.805	343.108	266.755	337.088	402.726	367.768	-0.0288243	0.138202	0.064047	0.559892	0.210222	-0.0301182	-0.0998147	-0.100134
ENSG00000166974	MAPRE2	1161.91	1269.78	829.599	1207.03	1230.64	1221.04	1205.09	1212.19	1178.37	1140.03	1048.06	1072.9	1141.62	1068.29	1137.22	1151.63	1156.91	1091.41	0.056474	-0.538659	-0.00615504	0.0346659	-0.117793	-0.102165	-0.0191956	-0.0308863
ENSG00000166979	EVA1C	601.33	608.319	1078.36	593.061	519.563	564.565	754.909	643.892	524.093	749.105	758.189	876.311	663.576	614.78	660.87	788.845	694.517	632.778	0.107686	0.514468	-0.118637	0.178359	0.198191	0.151702	-0.0657483	-0.0416278
ENSG00000166986	MARS	6632.52	8007.79	5240.24	5237.76	5384.4	6801.04	6340.81	5163.88	5115.19	7075.32	6644.26	5664.03	5212.05	5581.73	5931.78	5422.07	4764.66	5207.16	0.235647	-0.275034	0.0204924	0.0341615	0.163642	0.0629847	0.129477	0.100214
ENSG00000166987	MBD6	714.638	915.799	344.798	660.541	845.779	899.366	770.835	675.768	893.517	741.167	716.779	441.401	564.181	449.179	655.856	451.757	554.681	642.513	0.0261234	-1.16067	-0.0328792	-0.435847	0.128151	-0.0334563	0.0245003	-0.516434
ENSG00000166997	CNPY4	353.84	403.331	516.04	353.556	372.033	407.95	388.603	371.581	334.93	368.103	404.236	369.998	308.596	368.002	336.953	293.593	312.299	369.931	-0.0164272	0.409188	-0.0717395	0.0780792	0.262649	0.333702	-0.0172115	-0.00754367
ENSG00000167004	PDIA3	5248.96	5161.69	6256.12	5330.9	5870.06	5028.57	4673.85	4971.72	5939.72	4874.64	4500.82	4638.42	4982.02	4478.8	4744.42	4979.21	4691.02	5918.9	0.0376955	0.420657	0.100634	-0.156016	-0.0760444	-0.102283	0.0868311	-0.402217
ENSG00000167005	NUDT21	4741.06	4314.22	4758.91	5079.99	4793.36	4435.87	4775.78	4899.77	4912.67	3527.24	4294.76	4604.11	4716.02	4590.29	4809.61	4679.69	4818.73	4239.07	-0.0401172	-0.00510477	0.0521108	0.0483165	-0.163342	-0.0234897	-0.0310825	0.114837
ENSG00000167034	NKX3-1	49.6967	54.0938	42.8105	62.7276	24.7411	45.0152	69.0142	54.6443	35.6071	56.5549	35.4939	73.2578	70.996	34.6355	45.1277	65.2428	51.273	36.7768	0.265053	-0.688927	0.199031	0.816934	-0.346442	0.167163	0.469537	-0.0865449
ENSG00000167065	DUSP18	28.8241	25.6234	33.5542	42.7688	32.9881	31.8858	30.7909	35.5188	28.9308	41.6721	34.5079	44.511	61.5298	29.2237	35.0993	33.6099	59.6632	44.3485	-0.31545	0.123988	0.267978	0.563953	-0.0245141	0.405276	0.0444455	-0.601747
ENSG00000167074	TEF	174.932	188.854	80.9929	74.1326	71.4743	188.501	127.411	71.0376	75.6652	288.728	249.443	198.445	127.793	70.3534	211.599	188.809	127.716	93.0237	0.00269824	-0.65362	0.061527	-0.0295206	0.23738	0.0718144	0.000861156	-0.402979
ENSG00000167081	PBX3	268.362	255.285	210.582	246.158	262.072	274.78	166.696	241.346	208.079	204.391	233.668	195.663	199.735	232.707	254.721	177.935	215.347	220.661	-0.106169	0.337162	0.0284868	0.242454	-0.124456	0.137022	-0.108572	0.0766854
ENSG00000167085	PHB	1872.57	2059.36	2518.88	1963.56	1910.56	1834.37	1957.88	1938.96	1682.44	2014.15	1979.77	2049.36	1756.91	3170.23	1754.97	1708.18	1632.35	2138.46	0.166914	0.363491	0.0181913	0.222922	0.17389	0.262719	0.106095	0.568013
ENSG00000167088	SNRPD1	2021.66	1751.88	3095.09	1976.87	1995.78	1696.51	1843.21	1899.8	1851.57	1566.67	1836.81	1988.16	1785.31	1909.28	1823.16	1853.49	1707.86	1900.5	0.0463355	0.74776	0.0573714	0.0944681	0.0107613	0.101191	0.0639878	0.00665428
ENSG00000167103	PIP5KL1	20.8726	20.8783	10.4134	18.058	13.7451	19.6941	16.9881	16.3933	11.1272	29.7658	32.5361	29.674	22.7187	17.3177	21.0596	20.7591	21.4415	8.65337	0.0842395	-0.706087	0.13953	0.698539	0.627563	0.515459	0.0834782	1.00092
ENSG00000167105	TMEM92	84.4843	86.3604	100.663	96.9427	105.379	88.1547	91.311	91.0738	105.709	129.977	98.5941	92.7313	100.341	136.377	106.301	77.1051	82.0369	127.637	-0.0296689	0.140667	0.0900962	-0.12489	-0.108578	0.26623	0.290566	0.0955548
ENSG00000167106	FAM102A	1163.9	1454.84	740.506	1016	1149.09	1405.79	1021.41	1162.1	1045.96	1518.05	1306.37	934.732	1221.13	1001.18	1239.51	972.711	1117.75	1111.96	0.0494826	-0.463977	-0.193839	-0.0419308	0.0757995	-0.0574583	0.127617	-0.151397
ENSG00000167107	ACSF2	134.181	160.384	142.316	106.447	143.865	165.993	129.534	127.503	143.541	130.969	139.018	143.734	108.86	145.036	133.377	108.738	88.5625	128.719	-0.0496008	0.135765	-0.260401	-0.431332	0.0597548	0.402541	0.297712	0.172189
ENSG00000167110	GOLGA2	1680.74	1779.4	1167.45	1428.48	1659.49	1701.2	1526.81	1591.06	1805.95	2191.75	1904.84	1496.68	1809.92	1275.02	1883.33	1669.62	1822.52	1962.15	0.0648414	-0.38715	-0.155508	-0.338278	0.0163839	-0.157752	-0.0100084	-0.621917
ENSG00000167112	TRUB2	1058.54	1276.43	1459.03	1048.31	1005.22	1176.02	1141.39	1212.19	956.942	1164.83	1173.27	1198.09	1063.05	1336.71	1035.93	1055.75	976.984	1175.78	0.118194	0.354219	-0.209551	0.131564	0.179607	0.182471	0.121797	0.185077
ENSG00000167113	COQ4	935.291	940.474	1257.7	1020.75	1050.12	950.008	1026.72	1052.81	1057.09	1023.94	928.757	937.514	940.933	966.547	810.293	808.615	942.492	1109.79	-0.0145519	0.292752	-0.0446204	-0.0504654	0.196858	0.213387	-0.0023876	-0.199381
ENSG00000167114	SLC27A4	965.109	1086.62	770.589	851.575	1162.83	971.578	864.27	847.897	1060.43	920.754	789.739	558.243	746.877	712.192	683.935	563.461	632.989	895.624	0.161449	-0.165519	0.0062446	-0.316437	0.207516	-0.0134222	0.238691	-0.330625
ENSG00000167118	URM1	1377.59	1537.4	2028.29	1306.83	1380.92	1417.04	1528.93	1387.96	1230.67	1482.33	1528.21	1436.41	1258.05	1687.4	1245.52	1148.67	1073	1449.44	0.117615	0.407745	-0.0869043	0.0866203	0.295089	0.322503	0.229531	0.219306
ENSG00000167123	CERCAM	19.8787	37.9606	38.1824	27.5621	25.6574	34.6992	29.7292	27.3221	31.1563	65.4847	45.3533	49.1476	38.8111	49.7885	45.1277	35.587	33.5605	33.5318	0.1296	0.361027	0.0126174	-0.176834	0.00719472	0.465772	0.209705	0.570284
ENSG00000167130	DOLPP1	308.119	345.441	341.327	361.159	392.192	366.686	293.045	383.421	369.424	375.048	377.616	367.216	361.606	487.062	322.914	314.352	322.554	425.097	-0.0861048	0.220035	-0.0862938	-0.0326438	0.22577	0.22425	0.164878	0.196314
ENSG00000167136	ENDOG	105.357	90.1564	540.338	95.0419	138.367	93.7816	121.04	109.289	221.432	136.922	119.299	90.8767	85.1952	240.284	77.2185	75.1281	73.6467	232.559	-0.0568753	2.15838	-0.201507	-1.22023	0.627563	0.274559	0.21015	0.0471409
ENSG00000167157	PRRX2	19.8787	11.3882	26.6119	17.1075	34.8208	17.8185	18.0499	28.2329	23.3672	32.7423	44.3674	35.2379	31.2382	95.2476	27.0766	30.6443	36.3572	54.0835	-0.64584	0.560087	-0.722744	-0.449852	0.712451	0.201507	-0.21893	0.816493
ENSG00000167173	C15orf39	1479.97	1840.14	1190.6	1441.78	1611.84	1689.01	1859.14	1447.16	1576.73	1627.19	1436.52	1198.09	1347.03	796.616	1332.77	1282.12	1348.95	1192	0.12364	-0.642948	-0.00537101	-0.129079	0.108146	-0.0977961	-0.00205162	-0.581429
ENSG00000167182	SP2	642.081	721.251	363.311	572.152	524.145	711.803	696.512	527.317	508.515	695.526	602.41	656.538	521.584	400.473	608.722	642.543	546.291	511.63	0.0190248	-0.938943	0.117727	0.170109	-0.0150383	0.0310859	-0.0667707	-0.353397
ENSG00000167186	COQ7	722.589	680.444	836.541	745.128	657.014	693.046	755.97	693.982	613.111	574.479	642.834	757.615	746.877	593.133	644.824	671.21	668.414	646.839	-0.0264759	0.146106	0.10259	0.281341	-0.00446092	0.174701	0.16013	-0.125052
ENSG00000167191	GPRC5B	4.96967	12.3372	1.15704	10.4546	21.9921	6.56471	5.30878	12.7503	14.4654	13.8907	14.7891	13.9097	21.7721	31.3884	14.0397	12.8509	15.848	31.3685	0.91021	-2.19794	-0.286396	-0.468468	0.0750215	0.114227	0.458177	0.000917908
ENSG00000167193	CRK	1838.78	1760.42	1846.64	2038.65	1796.02	1696.51	1613.87	1975.39	1862.7	1849.45	1913.71	2122.62	2438.47	2213.42	1825.16	1911.81	2307.29	1964.31	0.0533521	0.194377	0.0454746	0.130218	0.0683475	0.150906	0.0797817	0.172255
ENSG00000167196	FBXO22	1025.74	1061	1161.67	1086.33	1079.45	1049.42	938.592	1132.05	1033.72	1030.89	1048.06	1050.65	1071.57	1381.09	1029.91	1042.9	1030.12	1135.75	0.0158355	0.307629	-0.0594739	0.0716149	0.0251913	0.0106811	0.0569052	0.282157
ENSG00000167202	TBC1D2B	388.628	471.66	210.582	475.209	464.583	400.448	370.553	450.815	512.965	486.174	449.589	299.522	520.637	461.085	424.2	324.237	530.443	452.138	0.236135	-0.815301	0.0760266	-0.110299	0.083862	-0.114385	-0.0269194	0.0282684
ENSG00000167216	KATNAL2	141.139	127.168	92.5633	80.7856	91.6337	118.165	140.152	92.8953	115.723	75.4066	91.6925	89.9494	78.5689	79.0122	103.292	86.9904	80.1724	64.9003	0.105935	-0.598478	-0.201507	-0.518509	-0.171856	0.0482575	-0.0291477	0.283852
ENSG00000167220	HDHD2	434.349	397.637	364.468	438.143	433.427	442.649	399.22	413.475	433.962	314.525	355.925	342.179	369.179	335.531	348.987	321.271	398.997	367.768	-0.154711	-0.131393	0.0836015	0.0138326	0.0283974	0.0909574	-0.112059	-0.132349
ENSG00000167232	ZNF91	239.538	155.638	268.434	325.043	237.331	201.631	270.748	296.901	259.265	178.595	177.469	275.412	325.635	292.237	261.741	325.225	372.895	215.253	-0.373516	-0.0123846	0.130651	0.326206	-0.560567	-0.239848	-0.195514	0.441109
ENSG00000167244	IGF2	69.5753	92.0544	38.1824	81.736	67.8089	76.9009	78.57	83.7879	60.0871	12.8985	6.90159	3.70925	7.5729	7.57652	6.01702	12.8509	19.577	25.9601	0.259486	-1.04107	-0.0357702	0.443917	0.197878	-1.79266	-1.37024	-1.77669
ENSG00000167257	RNF214	360.798	386.249	288.103	333.597	383.029	367.624	284.551	334.241	374.988	354.212	331.276	280.049	305.756	312.802	339.962	261.96	324.418	375.34	0.0713005	0.0179006	-0.002782	-0.168738	-0.0373382	0.0963325	-0.0854755	-0.262948
ENSG00000167258	CDK12	1847.72	2082.14	995.055	2238.24	1810.68	1978.79	1926.03	2071.93	1894.97	1960.57	1933.43	1653.4	2308.79	1519.63	2063.84	2010.66	2419.15	1664.69	0.0734458	-0.952778	0.111388	0.240189	-0.0941676	-0.282237	-0.0673671	-0.131532
ENSG00000167264	DUS2	598.348	623.503	646.786	520.829	578.209	524.239	508.581	504.549	545.234	541.737	516.633	466.439	449.641	370.167	439.243	435.941	400.862	551.652	0.25017	0.34681	0.0458169	-0.0660658	0.234122	0.097556	0.165668	-0.575583
ENSG00000167272	POP5	681.838	664.31	1229.93	733.723	676.257	663.974	711.377	718.572	620.9	642.94	672.412	714.031	618.138	975.206	615.742	606.956	608.751	846.948	0.000730872	0.789896	0.0301026	0.240876	0.127019	0.234396	0.0220776	0.203433
ENSG00000167280	ENGASE	894.54	1058.15	970.758	1139.55	1446.9	1070.99	948.148	1161.19	1337.49	1087.44	908.052	910.622	1180.43	1512.06	815.307	733.487	1033.85	1316.39	-0.0173936	0.0339985	-0.0271386	-0.231065	0.155432	0.31208	0.19128	0.199921
ENSG00000167281	RBFOX3	3.97573	6.6431	4.62816	8.55377	9.16337	14.0672	3.18527	4.55369	5.56362	6.94534	6.90159	13.9097	7.5729	3.24708	14.0397	8.89675	9.32237	14.0617	-1.08241	0.539025	0.909524	0.620537	-1.02451	0.644742	-0.29985	-2.11456
ENSG00000167283	ATP5L	1240.43	1272.63	2887.97	1415.17	1238.89	1192.9	1370.73	1381.59	1159.46	1290.84	1361.58	1569.94	1352.71	1710.13	1294.66	1288.05	1113.09	1587.89	0.0933359	1.07512	0.0346497	0.287528	0.0727102	0.285521	0.281281	0.10699
ENSG00000167291	TBC1D16	1979.92	2654.39	1125.8	2086.17	2519.93	2394.25	2078.92	2064.64	2508.08	2924.98	2542.74	1621.87	2403.45	1615.96	2304.52	1870.29	2134.82	2426.19	0.148812	-0.884881	0.0149636	-0.265727	0.141919	-0.205606	0.17099	-0.586298
ENSG00000167302	TEPSIN	297.186	348.288	285.789	261.365	268.487	325.422	283.489	281.418	308.224	358.181	315.501	267.066	293.45	345.273	282.8	261.96	254.501	280.153	0.0979697	0.0116591	-0.106648	-0.237914	0.157863	0.0278527	0.205445	0.301522
ENSG00000167306	MYO5B	297.186	345.441	179.341	372.564	351.873	341.365	333.391	332.419	383.89	428.627	379.587	327.342	405.15	362.59	446.263	427.044	419.507	374.258	0.0171253	-0.894509	0.164484	-0.0432027	-0.233461	-0.383587	-0.0502366	-0.045693
ENSG00000167315	ACAA2	1688.69	1826.85	2196.06	1755.42	1869.33	1623.36	1643.6	1694.88	1625.69	1764.12	1752.02	1915.83	1815.6	1700.39	1770.01	1824.82	1621.16	1940.52	0.170378	0.418062	0.0506328	0.110768	-0.0147386	0.070214	0.163422	-0.190579
ENSG00000167323	STIM1	671.899	771.549	472.073	629.177	648.767	708.989	658.289	561.925	649.83	730.253	770.02	548.97	616.245	568.239	654.853	599.048	587.309	682.534	0.121994	-0.479711	0.163088	-0.0465971	0.233725	-0.125944	0.0693834	-0.264405
ENSG00000167325	RRM1	10020.8	9783.39	10717.7	10133.4	9794.73	9270.31	9691.71	9711.2	9566.08	8186.57	8598.39	7927.6	9653.56	6421.64	9419.65	9292.16	9422.12	9034.12	0.0777168	0.145169	0.0613917	0.0831129	-0.131607	-0.229129	0.0350091	-0.492442
ENSG00000167333	TRIM68	291.222	274.265	212.896	356.407	339.045	275.718	298.353	316.026	322.69	329.408	336.206	292.104	374.859	377.743	269.763	295.57	384.082	298.541	-0.00762135	-0.486877	0.173482	0.143378	0.317651	-0.0170174	-0.0350663	0.339477
ENSG00000167355		3.97573	1.89803	11.5704	8.55377	3.66535	9.37816	10.6176	9.10738	6.67634	3.96877	7.88753	8.34582	5.67968	4.32944	10.0284	6.91969	9.32237	5.40835	-2.3048	0.123988	-0.0904761	0.357503	-0.346442	0.270346	-0.714888	-0.32101
ENSG00000167363	FN3K	35.7816	25.6234	17.3556	16.1571	34.8208	32.8236	21.2351	19.1255	23.3672	27.7814	29.5782	28.7467	28.3984	21.6472	40.1135	34.5985	26.1026	29.2051	-0.35727	-0.29105	-0.243328	-0.532315	-0.439552	-0.26731	0.121613	-0.432041
ENSG00000167371	PRRT2	7.95147	13.2862	10.4134	3.80167	3.66535	2.81345	6.37054	1.82148	3.33817	4.96096	5.91565	4.63657	6.62629	5.4118	7.01986	6.91969	11.1868	1.08167	2.23952	0.70895	1.06153	0.187578	-0.246907	-0.577651	-0.75553	2.32285
ENSG00000167377	ZNF23	42.7391	37.0116	32.3972	36.1159	38.4862	33.7614	32.9144	39.1617	48.9598	33.7345	22.6767	35.2379	24.6119	50.8709	29.0823	38.5526	33.5605	35.6951	0.132603	-0.0228536	-0.11681	-0.438964	-0.358933	-0.129698	-0.447408	0.511113
ENSG00000167378	IRGQ	509.888	511.519	436.205	619.673	573.627	454.841	443.814	665.749	614.223	563.565	519.591	634.282	833.966	504.379	568.609	553.575	782.147	630.614	0.169426	-0.0249506	-0.103472	0.0127437	-0.13006	0.196346	0.0925489	-0.322248
ENSG00000167380	ZNF226	254.447	219.222	340.17	320.291	286.814	229.765	298.353	295.99	245.912	243.087	273.106	365.361	316.169	384.238	291.826	286.673	309.503	279.071	-0.0677636	0.189234	0.113836	0.381242	-0.0956473	0.349919	0.0307425	0.461366
ENSG00000167384	ZNF180	298.18	223.968	325.129	259.464	262.989	279.469	315.342	279.597	259.265	202.407	279.021	269.848	240.44	282.496	287.814	309.409	278.739	220.661	-0.3194	0.044095	-0.107811	0.00111102	-0.0447628	-0.197367	-0.213239	0.356399
ENSG00000167393	PPP2R3B	687.802	634.891	1102.66	531.284	685.42	610.518	624.313	570.122	668.747	676.675	579.733	599.044	489.399	710.028	501.419	481.413	504.34	696.596	0.056474	0.820648	-0.101787	-0.331977	0.209374	0.315389	-0.0433867	0.027553
ENSG00000167394	ZNF668	310.107	285.653	318.186	274.671	318.885	296.35	269.686	312.383	309.337	427.635	382.545	264.284	302.916	360.426	304.863	258.994	248.907	381.83	-0.0530358	0.238591	-0.185612	-0.171475	0.327471	0.0291714	0.28331	-0.0832281
ENSG00000167395	ZNF646	652.02	835.133	518.354	871.534	919.086	798.082	963.013	877.041	976.971	871.144	809.458	659.32	834.912	677.557	664.881	721.625	862.319	837.213	0.0654697	-0.893616	-0.00908703	-0.164759	0.283859	-0.130271	-0.0465971	-0.305253
ENSG00000167397	VKORC1	488.021	465.017	752.077	523.681	616.695	484.851	479.914	530.96	624.238	596.307	578.748	546.188	513.064	803.111	535.515	481.413	467.983	802.6	-0.0602572	0.648105	-0.0199165	-0.253408	0.112007	0.182122	0.132683	0.000917908
ENSG00000167447	SMG8	579.463	680.444	518.354	747.029	623.109	669.601	591.398	644.802	622.012	718.347	679.314	650.974	736.465	667.816	671.901	607.944	659.092	656.574	0.0231744	-0.190191	0.212307	0.264221	0.0158287	0.0986609	0.160138	0.0244919
ENSG00000167460	TPM4	17645.3	18279	16458.9	22602.9	25248.8	18046.4	19602.1	21837.7	25682.8	25338.6	24037.2	22635.7	26253.4	24659.4	24806.2	25872.7	24721.1	28484.7	0.0184742	-0.252142	0.0496858	-0.184296	-0.0454282	-0.192831	0.0867614	-0.208051
ENSG00000167461	RAB8A	1138.05	1351.4	774.061	1238.4	1358.01	1381.4	1206.15	1301.44	1313.01	1497.22	1473	1107.21	1317.68	1375.68	1382.91	1240.6	1303.27	1464.58	-0.031683	-0.639897	-0.0716418	-0.0844098	0.0910435	-0.164108	0.0158725	-0.0903458
ENSG00000167468	GPX4	5265.86	5435.96	9729.56	4963.09	5704.2	5178.62	5566.79	5848.76	5131.88	5750.74	5297.46	5176.26	4894.93	6061.21	4710.33	4620.38	4093.45	6552.76	0.0699659	0.80553	-0.236893	-0.04825	0.169474	0.163901	0.257971	-0.112497
ENSG00000167470	MIDN	2536.52	2659.14	3114.76	2798.98	2912.12	2495.53	3491.05	2508.17	3373.78	2506.28	2045.83	2759.68	2523.67	1686.32	1975.59	2558.31	2129.23	2793.96	0.0916138	-0.164544	0.158266	-0.269462	0.0504016	0.109313	0.245192	-0.728435
ENSG00000167476	JSRP1	6.95753	2.84704	8.09929	1.90084	4.58169	8.44035	2.12351	4.55369	4.45089	1.98438	2.95782	1.85463	4.73306	2.16472	3.00851	0.988527	2.79671	2.16334	-1.56784	1.93134	-1.2604	-1.22746	-0.0245141	0.907776	0.759043	0.000917908
ENSG00000167487	KLHL26	472.118	543.786	477.858	458.102	487.491	503.607	559.545	499.084	494.049	623.096	509.732	458.093	530.103	370.167	472.336	460.654	433.49	518.12	0.110738	-0.227673	-0.123616	-0.108987	0.109923	-0.00804264	0.290274	-0.485111
ENSG00000167491	GATAD2A	2778.04	3283.59	1804.98	2826.54	3171.44	3023.52	2611.92	2989.95	3163.47	3100.6	2838.53	2511.16	3119.09	2131.17	2895.19	2584.01	2798.58	3143.34	0.119046	-0.533124	-0.0810831	-0.162469	-0.0285175	-0.0412551	0.156432	-0.560654
ENSG00000167508	MVD	1350.76	1371.33	2433.26	1100.58	1033.63	1357.02	1594.76	1286.87	900.193	1291.83	1201.86	1307.51	1177.59	1241.47	1023.9	1033.01	931.305	1262.31	0.0151299	0.609552	-0.225599	0.289964	0.231201	0.339968	0.338508	-0.0240213
ENSG00000167513	CDT1	4070.16	4049.45	3951.3	3910.97	4391.09	3994.16	3872.22	4273.18	4266.18	4025.32	3625.31	2651.19	3233.63	2934.28	2976.42	2899.35	2884.34	4236.91	0.0198327	0.0291632	-0.127784	-0.125418	0.284524	-0.12909	0.164912	-0.530006
ENSG00000167515	TRAPPC2L	973.061	1061.95	1506.47	1017.9	1028.13	1021.28	1114.84	1057.37	958.055	1139.04	1126.93	1069.19	956.079	1547.77	931.636	991.493	883.761	1338.03	0.0563314	0.434328	-0.0548825	0.0874134	0.274561	0.108847	0.113474	0.210088
ENSG00000167522	ANKRD11	8955.34	9087.77	7319.44	6709.96	7436.08	8964.59	7523.6	7392.46	8126.22	9712.56	8868.54	7530.71	7725.31	4790.52	8984.42	8112.84	7325.52	7624.7	0.0196888	-0.0396901	-0.139751	-0.276281	-0.0187286	-0.107421	0.0766614	-0.670497
ENSG00000167523	SPATA33	478.082	448.884	635.216	524.631	507.651	448.276	522.384	474.494	441.751	435.572	426.913	444.183	440.175	472.991	370.047	405.296	410.184	419.688	0.00195488	0.282136	0.144912	0.248069	0.206232	0.132178	0.101805	0.172495
ENSG00000167524		10.9333	15.1842	3.47112	19.9588	10.996	12.1916	14.8646	7.2859	4.45089	11.9063	16.761	13.9097	19.8789	16.2354	18.0511	13.8394	32.6283	20.5517	0.316686	-2.0984	1.45384	2.16486	-0.106976	0.00731195	-0.714888	-0.340119
ENSG00000167525	PROCA1	5.9636	3.79606	9.25633	4.75209	4.58169	8.44035	3.18527	7.2859	3.33817	5.95315	5.91565	8.34582	9.46613	4.32944	10.0284	3.95411	7.4579	7.5717	-1.1528	1.53903	-0.616545	0.509506	-0.76148	1.0777	0.344006	-0.806437
ENSG00000167526	RPL13	13416.1	11814.3	35463.3	11635	12759.1	11684.3	12255.9	12864.2	13178	15433.5	12771.9	11222.3	10153.4	15840.3	9993.28	9212.09	8004.19	17039.6	0.0159669	1.53286	-0.144885	-0.179655	0.353942	0.284775	0.343132	-0.105286
ENSG00000167528	ZNF641	331.974	374.861	296.203	468.556	427.929	366.686	444.876	445.351	433.962	485.182	451.561	499.822	620.031	595.298	453.283	477.459	634.853	507.304	0.0318094	-0.586819	0.0732802	0.110654	-0.00548932	0.0660384	-0.0340822	0.230762
ENSG00000167535	CACNB3	806.08	984.128	678.026	1029.3	963.07	850.599	810.12	1026.4	952.491	759.027	687.201	555.461	887.923	786.875	655.856	527.874	897.744	866.418	0.210367	-0.256795	0.00407276	0.111891	0.0673539	0.0734925	-0.0158702	-0.138929
ENSG00000167536	DHRS13	91.4419	78.7682	118.018	55.1243	87.052	83.4657	77.5082	77.4127	115.723	72.43	72.9597	51.9296	65.3163	102.824	55.1561	38.5526	46.6118	97.3504	-0.0835687	0.606589	-0.489883	-1.06992	0.40358	0.429729	0.486746	0.0789204
ENSG00000167543	TP53I13	568.53	537.142	1236.88	491.366	591.954	534.555	576.534	621.123	642.041	649.886	569.874	570.298	506.438	962.217	461.305	470.539	470.78	751.761	0.00696544	1.10123	-0.33808	-0.385867	0.304921	0.277401	0.105333	0.356088
ENSG00000167548	KMT2D	3017.58	4742.23	1162.83	4174.24	4793.36	4370.22	3732.07	4337.84	5204.21	4267.42	3903.34	2253.37	5191.22	2379.03	4229.97	2889.47	5161.8	3247.18	0.117858	-1.68234	-0.0554655	-0.318165	-0.115937	-0.358717	0.00820169	-0.448815
ENSG00000167549	CORO6	132.193	136.658	186.284	158.72	138.367	171.62	175.19	171.219	181.374	230.188	185.357	266.139	222.454	356.096	178.505	223.407	215.347	209.844	-0.32865	0.0885825	-0.109358	-0.192484	0.0543413	0.252504	0.0468455	0.762949
ENSG00000167550	RHEBL1	21.8665	28.4704	28.926	19.0084	20.1594	15.9429	27.6057	11.8396	20.029	35.7189	28.5923	29.674	17.9856	20.5648	28.0794	33.6099	13.9836	12.9801	0.836553	0.0674043	0.683015	-0.0754569	0.0261119	-0.179687	0.363115	0.663883
ENSG00000167552	TUBA1A	44.727	48.3998	79.8358	63.678	45.8169	51.5799	56.2731	64.6624	63.4252	80.3675	70.0018	89.9494	55.8502	106.071	68.1929	78.0937	66.1888	81.1253	-0.0918091	0.504592	-0.0221309	0.0057392	0.0377701	0.203908	-0.245026	0.386809
ENSG00000167553	TUBA1C	2382.46	2745.5	2108.13	2750.51	3335.47	2498.34	2479.2	2634.76	3151.23	2926.97	2825.71	2606.68	2661.88	4211.46	2473	2525.69	2552.46	3547.88	0.136098	-0.233912	0.0620256	-0.196216	0.192352	0.0455364	0.0605518	0.247363
ENSG00000167555	ZNF528	279.295	267.622	276.533	289.878	243.746	279.469	305.786	304.186	277.068	323.454	404.236	388.544	386.218	364.755	365.033	370.698	368.234	302.868	-0.0624919	-0.14507	-0.0695118	0.0652035	0.147171	0.0678359	0.0687941	0.26824
ENSG00000167562	ZNF701	193.817	130.964	92.5633	139.712	104.462	169.745	141.214	127.503	120.174	137.915	168.596	182.681	119.273	115.812	181.514	171.015	161.277	102.759	-0.374196	-0.609367	0.131916	0.217325	-0.106508	0.0951999	-0.435271	0.172529
ENSG00000167565	SERTAD3	196.799	227.764	362.154	313.638	381.196	211.009	291.983	356.099	391.679	259.954	245.499	367.216	285.877	559.58	205.582	304.466	277.807	391.565	0.110235	0.310719	-0.183176	-0.320569	0.256008	0.270346	0.0413139	0.515092
ENSG00000167566	NCKAP5L	1004.87	1184.37	691.911	853.476	1013.47	1165.71	913.11	906.184	1000.34	1389.07	1205.81	793.78	873.724	751.157	1092.09	827.397	826.894	1014.61	0.0229169	-0.400203	-0.086454	-0.229066	0.142906	-0.0598405	0.0794742	-0.433734
ENSG00000167578	RAB4B	50.6906	46.5017	116.861	39.9176	42.1515	56.269	61.5819	44.6262	51.1853	88.3051	79.8612	57.4934	48.2773	81.177	58.1646	40.5296	47.5441	73.5536	-0.275055	0.924218	-0.160865	-0.358705	0.457355	0.504421	0.0220776	0.142274
ENSG00000167580	AQP2	12.9211	14.2352	10.4134	6.65293	5.49802	14.0672	8.49405	8.19664	6.67634	3.96877	13.8032	11.1278	1.89323	3.24708	10.0284	9.88527	2.79671	4.32668	0.0171253	0.293913	-0.301043	-0.00506756	0.460913	0.170811	-0.562885	-0.41412
ENSG00000167588	GPD1	36.7755	43.6547	26.6119	26.6117	21.0758	34.6992	38.2232	48.2691	25.5926	33.7345	27.6064	27.8194	36.9179	32.4708	36.1021	32.6214	24.2382	33.5318	0.331234	-0.522375	-0.859038	0.056333	-0.387084	-0.229727	0.60704	-0.0463878
ENSG00000167595	PROSER3	278.301	315.073	171.242	283.225	289.563	309.479	328.083	279.597	301.548	381.002	350.995	282.831	350.247	241.366	363.027	304.466	335.605	360.196	0.0258425	-0.938022	0.0186007	-0.0904405	-0.0486266	-0.106345	0.061606	-0.577561
ENSG00000167600	CYP2S1	169.963	207.834	106.448	245.208	347.292	221.325	219.784	209.47	302.661	440.533	378.601	248.52	292.503	313.884	366.036	301.501	273.145	439.158	-0.0907307	-1.04594	0.227264	-0.303696	0.0486957	-0.2788	0.0987838	-0.484509
ENSG00000167601	AXL	2753.2	3166.86	2144	2530.01	3178.77	3218.59	2742.52	2576.48	3145.67	5069.11	4720.69	3764.89	3816.74	3038.18	4527.81	4389.06	3599.37	4022.73	-0.0233726	-0.355197	-0.0262546	-0.314221	0.060183	-0.221304	0.0845987	-0.404968
ENSG00000167604	NFKBID	159.029	173.67	246.45	184.381	142.949	165.056	277.118	186.701	180.261	235.149	212.963	356.088	251.799	234.872	183.519	284.696	192.973	210.926	0.0733935	-0.169209	-0.0180402	0.0326029	0.214674	0.322814	0.383873	0.155139
ENSG00000167608	TMC4	17.8908	8.54113	9.25633	12.3554	17.4104	6.56471	10.6176	10.0181	8.90179	15.8751	10.8454	12.9824	6.62629	5.4118	4.01135	13.8394	13.0513	17.3067	0.379695	-0.19794	0.302535	0.47298	1.43492	-0.0922237	-0.977922	-1.67715
ENSG00000167615	LENG8	2348.66	2632.57	1645.31	2685.88	2726.1	2833.14	3413.55	2885.22	3137.88	2950.78	2678.8	2334.98	3259.19	2580.34	2846.05	2476.26	3535.97	2560.32	-0.105933	-1.05291	-0.103284	-0.224394	-0.0873742	-0.084756	-0.117596	0.0112424
ENSG00000167625	ZNF526	212.702	269.52	253.392	388.721	385.778	258.837	402.406	429.868	378.326	270.868	268.176	280.049	417.456	395.061	195.553	279.753	401.794	365.605	0.058348	-0.667279	-0.145159	0.0391061	0.455618	0.00152277	0.0551684	0.111791
ENSG00000167632	TRAPPC9	897.522	1100.86	674.555	843.972	849.444	947.194	974.692	857.915	838.993	878.09	783.823	586.062	750.664	373.414	743.103	689.992	716.89	597.082	0.216895	-0.53101	-0.0236404	0.00853518	0.0769672	-0.235526	0.0664149	-0.677154
ENSG00000167635	ZNF146	2434.14	1902.77	1960.03	2487.25	2300.92	2205.74	2165.98	2207.63	2358.97	1285.88	1955.12	1769.31	1863.88	1719.87	2452.94	2113.47	2277.45	1464.58	-0.213161	-0.144147	0.172051	0.0763897	-0.327254	-0.256424	-0.289113	0.231809
ENSG00000167637	ZNF283	172.944	141.403	199.011	195.786	191.514	172.558	201.734	202.184	183.599	135.93	137.046	187.317	238.546	151.53	164.465	187.82	278.739	153.597	-0.287268	-0.019603	-0.0463883	0.0927183	-0.263125	-0.00386785	-0.224644	-0.0195462
ENSG00000167642	SPINT2	4588	4450.88	8754.17	3906.22	4400.25	4120.76	4317.1	4307.79	4426.41	4924.25	4692.09	5109.5	4264.49	5235.37	3993.3	3889.85	3474.45	5601.97	0.111178	1.01991	-0.141175	-0.180365	0.232651	0.393465	0.29559	-0.0976431
ENSG00000167644	C19orf33	184.872	203.089	556.537	210.993	183.267	197.879	204.919	210.38	200.29	236.142	243.528	260.575	207.308	320.378	205.582	181.889	178.99	274.744	0.0374931	1.44142	0.00419386	0.0751028	0.244373	0.518641	0.211902	0.221687
ENSG00000167645	YIF1B	909.449	1098.96	1293.57	893.393	1012.55	1055.04	1027.78	1035.51	930.237	1148.96	1082.56	963.479	773.383	1649.52	847.398	770.063	674.94	1142.24	0.0588356	0.331829	-0.212973	-0.0583022	0.353341	0.323277	0.196424	0.530171
ENSG00000167646	DNAAF3	15.9029	10.4392	16.1986	20.9092	14.6614	16.8807	18.0499	7.2859	11.1272	24.8048	14.7891	12.9824	17.039	16.2354	6.01702	2.96558	5.59342	8.65337	-0.693368	-0.15612	1.52096	0.910044	1.29741	2.13017	1.60704	0.907809
ENSG00000167653	PSCA	798.128	725.996	1137.37	653.888	724.823	699.611	718.809	667.571	707.692	1443.64	1337.92	1253.73	1020.45	1633.28	1059	947.998	904.27	1457.01	0.0534094	0.662023	-0.0298776	-0.114078	0.337297	0.403269	0.174378	0.164761
ENSG00000167657	DAPK3	1780.13	1859.12	4078.57	2154.6	2275.27	1844.68	2317.81	2242.24	2326.7	3003.36	2415.56	2824.6	2661.88	2362.79	2198.22	2532.61	2215	3007.05	0.0112457	0.815299	-0.0575193	-0.110869	0.13602	0.157422	0.265139	-0.347855
ENSG00000167658	EEF2	58176.9	69462.2	41055.3	54327.8	59887.2	64433.6	60256.8	57824.6	56578.6	63640.2	53395.6	40776.8	46753.2	41074.5	49810.9	46007	43234.4	51124.1	0.108415	-0.553555	-0.0899914	-0.0585662	0.100259	-0.174108	0.112887	-0.315762
ENSG00000167670	CHAF1A	2752.2	3312.06	2909.96	2656.42	3035.82	2906.29	3004.77	2826.02	3106.72	2946.81	2672.89	2392.47	2728.14	2351.97	2451.94	2384.33	2351.1	3084.93	0.18855	-0.0462558	-0.0892884	-0.225911	0.124477	0.00491744	0.21458	-0.391368
ENSG00000167671	UBXN6	1519.72	1701.58	1897.55	1396.16	1642.08	1619.61	1702	1589.24	1582.29	1990.34	1829.91	1594.98	1468.2	2131.17	1466.15	1389.87	1263.18	1757.72	0.0712327	0.156909	-0.186866	-0.180547	0.319739	0.198588	0.216983	0.277941
ENSG00000167674		1339.82	1396.95	1877.88	1377.16	1501.88	1398.28	1380.28	1415.29	1670.2	1890.13	1536.1	1279.69	1254.26	1523.96	1322.74	1220.83	1141.06	1922.13	-0.00137728	0.444139	-0.0394019	-0.278326	0.215737	0.0679335	0.136466	-0.334878
ENSG00000167676	PLIN4	14.909	15.1842	15.0415	9.50419	11.9124	15.9429	14.8646	10.9289	11.1272	12.8985	13.8032	12.9824	11.3594	9.74123	21.0596	9.88527	12.1191	11.8984	-0.0703375	0.0170726	-0.201507	-0.22746	-0.609477	0.393203	-0.0933996	-0.288589
ENSG00000167685	ZNF444	391.61	441.292	660.671	362.109	427.929	420.142	304.724	371.581	478.471	544.713	440.716	364.434	341.727	465.415	331.939	292.604	283.4	544.08	0.0708573	1.11643	-0.0372511	-0.402006	0.408929	0.316708	0.270005	-0.225304
ENSG00000167693	NXN	16.8969	17.0823	9.25633	28.5126	40.3188	10.316	8.49405	31.8758	45.6217	46.633	30.5642	37.0925	57.7434	71.4357	33.0936	46.4608	38.2217	72.472	0.727619	0.123988	-0.160865	-0.678121	-0.114712	-0.324884	0.595263	-0.0207772
ENSG00000167695	FAM57A	765.329	874.992	982.328	989.386	1173.83	760.569	843.034	1096.53	1205.08	711.401	681.285	793.78	1009.09	1036.9	665.884	692.958	908.931	1113.04	0.20219	0.220613	-0.148338	-0.284523	0.0329883	0.195973	0.150811	-0.102228
ENSG00000167699	GLOD4	1804.98	1976.8	2422.84	1854.27	1916.98	1860.63	1825.16	1889.78	1830.43	1689.7	1669.2	1944.58	1821.28	2130.08	1588.49	1627.12	1699.47	1879.94	0.0873761	0.40868	-0.0273705	0.0186662	0.0714955	0.257139	0.0998719	0.18022
ENSG00000167700	MFSD3	516.845	473.558	1158.2	408.68	448.089	498.918	469.296	447.172	486.26	687.589	484.097	422.855	354.033	701.369	370.047	324.237	285.265	565.714	-0.0752611	1.30331	-0.129859	-0.250757	0.387588	0.383114	0.311584	0.310101
ENSG00000167701	GPT	46.7149	58.8389	75.2077	31.3638	41.2352	45.953	45.6555	47.3584	30.0435	33.7345	40.4236	35.2379	24.6119	56.2827	32.0908	28.6673	27.0349	41.1035	0.356612	0.720091	-0.594519	0.0620466	0.333038	0.297723	-0.135464	0.45343
ENSG00000167702	KIFC2	220.653	236.305	267.277	181.53	251.076	271.967	264.377	209.47	270.392	325.439	283.951	267.994	245.173	404.802	255.724	196.717	210.686	223.906	-0.202782	0.0157349	-0.206534	-0.574844	0.151057	0.446077	0.218707	0.854325
ENSG00000167703	SLC43A2	187.853	208.783	190.912	175.827	167.69	210.071	185.807	170.308	154.669	180.579	161.694	131.679	119.273	134.213	161.457	149.268	135.174	141.699	-0.0088699	0.0390989	0.046014	0.18498	0.00212098	-0.180881	-0.180552	-0.0783088
ENSG00000167705	RILP	39.7573	35.1136	72.8936	33.2647	31.1555	36.5748	41.4085	30.9651	43.3962	48.6174	39.4377	55.6388	35.9713	61.6945	35.0993	30.6443	42.8829	47.5935	-0.0588235	0.815866	0.103347	-0.383579	0.168131	0.860471	-0.253557	0.374376
ENSG00000167711	SERPINF2	30.8119	30.3685	20.8267	18.058	16.4941	18.7563	23.3586	16.3933	17.8036	30.7579	23.6626	31.5287	17.9856	47.6238	26.0738	24.7132	19.577	36.7768	0.695197	-0.165519	0.13953	0.0204675	-0.139991	0.351383	-0.122312	0.372887
ENSG00000167716	WDR81	844.843	1040.12	516.04	781.244	764.225	1000.65	925.851	824.218	781.132	976.317	842.98	681.575	691.974	516.285	744.105	655.394	646.972	703.086	0.0558129	-0.843297	-0.0772524	0.000207386	0.179991	0.0565117	0.0970134	-0.445533
ENSG00000167720	SRR	194.811	175.568	180.498	164.422	164.024	155.678	149.708	166.665	164.683	148.829	164.652	159.498	159.031	155.86	173.491	173.981	176.193	129.801	0.173467	0.269839	-0.0195446	-0.00228512	-0.0754381	-0.125391	-0.147847	0.263952
ENSG00000167721	TSR1	2381.46	2743.6	1914.9	2727.7	3311.64	2649.33	2476.02	2617.46	3424.96	2554.89	2402.74	2106.86	2678.91	2254.55	2394.78	2332.92	2468.56	2843.71	0.0504431	-0.370749	0.0595177	-0.328402	0.00478927	-0.147048	0.117977	-0.334933
ENSG00000167733	HSD11B1L	21.8665	25.6234	26.6119	11.405	18.3267	18.7563	19.1116	17.304	18.9163	24.8048	14.7891	22.2555	14.1992	25.9766	24.0681	20.7591	14.9158	37.8585	0.450085	0.477625	-0.601438	-0.72996	-0.702586	0.100421	-0.0710318	-0.543403
ENSG00000167740	CYB5D2	411.488	477.354	541.495	382.068	375.698	442.649	452.308	441.708	289.308	371.08	300.712	338.469	314.275	247.86	328.931	293.593	306.706	282.316	0.108897	0.259643	-0.209262	0.401224	-0.129401	0.20521	0.0351733	-0.187784
ENSG00000167747	C19orf48	2709.46	3089.99	3364.68	2673.53	2846.14	2848.15	2870.99	2737.68	2531.45	2872.39	2801.06	2518.58	2306.9	3468.96	2269.42	1936.52	2132.03	2660.91	0.117579	0.22892	-0.0342084	0.078783	0.303648	0.379142	0.113728	0.382584
ENSG00000167766	ZNF83	464.167	348.288	415.378	517.978	392.192	459.53	493.717	510.013	425.06	393.9	457.477	481.276	509.278	516.285	520.473	575.323	644.176	322.338	-0.399876	-0.249259	0.0223564	0.285224	-0.186124	-0.257508	-0.339002	0.679595
ENSG00000167767	KRT80	3769.99	4866.55	3386.66	4725.48	5668.46	4816.62	4872.4	4668.44	5216.45	9266.08	8034.44	6608.04	7304.06	8490.03	7115.13	7147.05	6452.01	7904.85	0.0148764	-0.524769	0.0175199	-0.142606	0.175306	-0.113127	0.17895	0.103031
ENSG00000167770	OTUB1	2372.52	2551.9	2899.55	2354.19	2641.8	2541.48	2618.29	2632.03	2293.32	2755.32	2575.28	2294.17	2152.6	2931.03	2211.26	2184.65	2070.5	2736.63	0.00590221	0.147201	-0.160949	0.0377894	0.219862	0.0705754	0.0561005	0.0990083
ENSG00000167771	RCOR2	46.7149	42.7057	19.6697	30.4134	290.479	39.3883	24.4204	50.0906	324.915	30.7579	32.5361	11.1278	15.1458	110.401	22.0624	16.805	10.2546	125.474	0.116661	-0.312111	-0.719833	-3.41728	0.560448	-0.594724	0.562646	-0.184638
ENSG00000167772	ANGPTL4	77.5268	80.6663	129.589	146.364	993.309	58.1446	81.7552	248.631	1031.49	131.961	110.425	115.914	116.433	767.393	111.315	93.9101	93.2237	547.325	0.47232	0.664556	-0.764444	-2.8171	-0.0115751	0.303705	0.320736	0.487566
ENSG00000167775	CD320	2151.87	2049.87	3960.55	1774.43	2186.38	1893.45	1983.36	1922.57	2066.33	1965.53	1775.68	1670.09	1549.61	1953.66	1432.05	1410.63	1232.42	2347.23	0.114516	0.997755	-0.115678	-0.219712	0.310288	0.243589	0.33041	-0.264778
ENSG00000167778	SPRYD3	1194.71	1498.49	1432.42	1559.64	1770.36	1338.26	1437.62	1566.47	1748.09	1349.38	1243.27	1152.65	1403.83	1938.51	1094.1	1034	1201.65	1745.82	0.163151	-0.0052286	-0.00630629	-0.164568	0.184403	0.15672	0.224344	0.151043
ENSG00000167779	IGFBP6	138.157	162.282	354.055	147.315	179.602	165.056	162.449	130.236	170.247	286.743	265.218	216.064	195.002	298.731	188.533	185.843	148.226	279.071	-0.0244538	1.12399	0.17778	-0.208723	0.492359	0.217374	0.395695	0.0982151
ENSG00000167785	ZNF558	350.858	327.41	288.103	294.63	312.471	340.427	380.109	284.15	312.675	301.626	368.742	326.414	333.208	400.473	356.007	376.629	332.809	261.764	-0.0562479	-0.399826	0.0522492	-0.0857619	0.0507051	-0.206439	0.001729	0.613436
ENSG00000167792	NDUFV1	4994.51	5551.74	8891.86	4542.05	5591.49	5118.6	5552.98	5378.82	5095.16	5022.47	4793.65	5058.49	4526.7	5551.42	4096.59	3851.3	3871.58	5325.07	0.11719	0.679222	-0.243946	-0.165784	0.2267	0.393362	0.225538	0.0600577
ENSG00000167797	CDK2AP2	1025.74	1098.96	1402.33	1116.74	1412.99	1068.17	1077.68	1122.03	1400.92	1125.15	964.251	816.036	765.81	1209	787.227	706.797	614.344	1338.03	0.0409928	0.379898	-0.00681447	-0.327078	0.292628	0.207337	0.317939	-0.146298
ENSG00000167799	NUDT8	159.029	172.721	457.031	146.364	173.188	142.548	187.931	183.058	151.33	127.993	95.6363	115.914	121.166	148.283	99.2809	98.8527	95.0882	154.679	0.276992	1.28209	-0.322738	-0.0481363	-0.0539579	0.229704	0.349652	-0.0609213
ENSG00000167815	PRDX2	7955.44	9336.41	10158.8	8038.64	9768.15	8322.18	8589.61	8692.99	9134.35	6962.21	6707.36	6162.92	6746.51	6502.82	6106.28	5664.26	5728.6	8049.8	0.165906	0.242069	-0.112902	-0.18435	0.135452	0.121727	0.23596	-0.307888
ENSG00000167840	ZNF232	253.453	249.591	293.888	370.663	287.73	253.21	318.527	376.135	283.744	220.267	245.499	254.084	351.193	344.19	234.664	195.728	328.147	328.828	-0.0207713	-0.116146	-0.0211406	0.385517	0.0651231	0.376452	0.0979214	0.0658733
ENSG00000167842	MIS12	1052.58	1007.85	1250.76	975.129	868.688	938.754	981.063	956.275	832.317	824.511	981.998	1092.38	955.132	948.147	955.704	1043.88	1030.12	837.213	0.102467	0.35039	0.0281684	0.228461	0.0391554	0.065506	-0.109043	0.179515
ENSG00000167861	HID1	55.6603	74.9722	52.0669	38.0167	60.4782	75.0253	59.4583	65.5731	51.1853	59.5315	60.1424	62.13	67.2095	70.3534	64.1816	62.2772	61.5276	60.5736	-0.00102204	-0.191514	-0.78647	-0.429094	-0.0937768	-0.00341446	0.127431	0.215931
ENSG00000167862	MRPL58	990.951	954.709	1563.16	976.08	960.321	957.51	978.939	979.954	938.026	1167.81	1122.99	1052.5	930.52	1417.89	1014.87	901.537	926.644	1309.9	-0.00422725	0.675177	-0.00571486	0.0573717	0.146044	0.223363	0.00602321	0.114286
ENSG00000167863	ATP5H	2258.22	2207.41	5088.67	2223.98	2443.87	2142.91	2452.66	2438.96	2207.64	1858.38	2171.04	2228.33	2067.4	2188.53	1921.44	2036.37	1722.77	2482.43	0.0427822	1.05294	-0.13312	0.0106365	0.176203	0.129969	0.263086	-0.181793
ENSG00000167874	TMEM88	5.9636	2.84704	1.15704	3.80167	9.16337	7.50253	3.18527	2.73221	4.45089	4.96096	7.88753	8.34582	7.5729	2.16472	2.00567	8.89675	5.59342	6.49003	-1.39791	-1.46097	0.476565	-0.22746	1.97549	-0.0922237	0.437115	-1.58404
ENSG00000167880	EVPL	1147	1257.44	922.162	1015.05	1251.72	1281.99	1179.61	1095.62	1278.52	1327.55	1122.99	769.67	1166.23	715.44	1025.9	814.546	997.494	1142.24	-0.0278956	-0.355219	-0.110198	-0.332927	0.130447	-0.0817567	0.225469	-0.67497
ENSG00000167881	SRP68	3216.37	3696.41	2972.44	3335.02	3760.65	3378.95	3135.37	3304.16	3398.26	3349.64	3249.66	2807.91	3233.63	3045.76	3089.74	2998.2	3034.43	3435.39	0.12955	-0.0769866	0.0134125	-0.0271001	0.0728034	-0.094604	0.0917281	-0.173671
ENSG00000167889	MGAT5B	834.904	1002.16	632.902	918.104	989.644	950.946	1005.48	943.525	965.844	943.574	837.064	700.122	817.873	699.204	728.06	634.635	712.229	788.538	0.0756775	-0.667836	-0.0394019	-0.0731318	0.201281	0.14168	0.199536	-0.173467
ENSG00000167895	TMC8	7.95147	12.3372	8.09929	6.65293	9.16337	8.44035	11.6793	0.910738	3.33817	22.8204	14.7891	9.27313	9.46613	1.08236	8.0227	13.8394	7.4579	12.9801	0.54764	-0.528089	2.86888	0.994932	0.882376	-0.577651	0.344006	-3.58404
ENSG00000167900	TK1	4634.71	5106.65	6562.74	4547.75	5412.8	4809.12	5128.28	4967.16	4760.23	5041.33	4838.01	4215.57	4112.09	5184.5	4081.55	3687.21	3578.86	5369.41	0.0866034	0.355822	-0.127269	-0.0658775	0.245298	0.193198	0.200371	-0.0505596
ENSG00000167904	TMEM68	516.845	409.974	668.77	461.903	424.264	456.717	495.84	470.852	409.482	346.275	393.391	575.862	445.855	572.568	501.419	532.816	440.016	440.24	-0.155765	0.431635	-0.0276809	0.173791	-0.350053	0.112084	0.0190178	0.379157
ENSG00000167912		52.6785	40.8076	70.5795	42.7688	40.3188	39.3883	65.8289	46.4476	51.1853	42.6642	71.9737	69.5485	58.69	64.9416	54.1532	60.3002	58.7309	54.0835	0.0510726	0.100529	-0.119045	-0.259169	0.410423	0.205858	-0.00100597	0.263952
ENSG00000167920	TMEM99	242.52	301.787	378.352	261.365	314.304	243.832	286.674	277.775	260.377	258.962	251.415	277.267	219.614	291.155	234.664	260.971	208.821	285.561	0.30764	0.400319	-0.0878506	0.00546311	0.0994746	0.0873838	0.0727037	0.0279862
ENSG00000167925	GHDC	434.349	424.21	410.75	382.068	443.507	471.722	469.296	399.814	419.497	474.268	423.955	374.635	367.286	437.273	371.05	342.03	356.115	411.035	-0.153158	-0.19224	-0.0654984	-0.134829	0.192297	0.13136	0.0445617	0.0892738
ENSG00000167930	FAM234A	1594.27	1711.07	2229.62	1529.22	1768.53	1686.19	1750.84	1683.95	1553.36	1537.9	1380.32	1264.86	1213.56	1085.61	1245.52	1171.4	1091.65	1410.5	0.0211317	0.348753	-0.139054	-0.0225946	0.148248	0.110733	0.152733	-0.377704
ENSG00000167945	PRR25	3.97573	5.69409	16.1986	1.90084	6.41436	2.81345	5.30878	3.64295	6.67634	6.94534	2.95782	1.85463	7.5729	6.49416	1.00284	2.96558	3.72895	5.40835	1.01713	1.60941	-0.938473	-1.81242	1.56045	-0.677186	1.02208	0.263952
ENSG00000167962	ZNF598	2556.4	2856.53	1923	2097.57	2453.95	2814.39	2628.91	2244.06	2504.74	3277.21	2746.83	1889.86	2005.87	2716.72	2144.07	2061.08	1883.12	2442.41	0.0214455	-0.451103	-0.0973886	-0.255939	0.357419	-0.125117	0.0911059	0.15356
ENSG00000167964	RAB26	282.277	253.387	428.105	157.769	185.1	234.454	251.636	186.701	189.163	150.813	168.596	178.044	119.273	184.001	144.409	119.612	119.326	153.597	0.112037	0.766626	-0.242914	-0.261811	0.223413	0.573876	-0.000642434	0.260562
ENSG00000167965	MLST8	2421.22	2668.63	2816.24	2177.41	2350.4	2505.85	2429.3	2382.49	2200.97	2506.28	2335.69	2078.11	1896.07	2649.62	1943.5	1915.77	1761	2494.33	0.0908019	0.21323	-0.129858	-0.0155249	0.265195	0.11735	0.106617	0.087129
ENSG00000167967	E4F1	1179.8	1304.9	1099.19	951.369	1111.52	1284.81	1074.5	1190.33	1104.93	1387.08	1267.92	1030.25	1126.47	1433.04	989.801	848.156	990.036	1150.9	0.022381	0.032778	-0.32329	-0.215884	0.357255	0.280586	0.186255	0.316323
ENSG00000167968	DNASE1L2	23.8544	37.9606	52.0669	24.7109	46.7332	33.7614	32.9144	39.1617	27.8181	35.7189	38.4517	32.456	36.9179	50.8709	32.0908	24.7132	26.1026	50.8385	0.169128	0.661645	-0.664298	-0.170876	0.260888	0.393203	0.500125	0.000917908
ENSG00000167969	ECI1	1968.98	2103.02	3575.26	1818.15	2024.19	1932.84	2057.68	2050.07	1756.99	1798.84	1791.46	1721.09	1473.88	2244.81	1390.94	1309.8	1224.96	1903.74	0.121739	0.797026	-0.173202	0.0493657	0.365076	0.393981	0.266881	0.237758
ENSG00000167971	CASKIN1	9.93933	18.9803	18.5127	4.75209	13.7451	15.0051	8.49405	5.46443	21.1417	14.8829	15.7751	3.70925	6.62629	21.6472	6.01702	7.90822	7.4579	17.3067	0.339053	1.12399	-0.201507	-2.15346	1.39052	-1.09222	-0.170567	0.322846
ENSG00000167972	ABCA3	87.4661	66.431	56.695	61.7772	67.8089	70.3362	64.7671	68.3053	71.2143	48.6174	36.4798	24.1101	36.9179	38.9649	36.1021	29.6558	42.8829	57.3286	-0.0824104	-0.19204	-0.144924	-0.205092	0.0150142	-0.298675	-0.216082	-0.557078
ENSG00000167977	KCTD5	863.728	956.607	1110.76	1025.5	986.895	930.314	917.357	1030.96	965.844	1149.95	1094.39	1163.78	1131.2	1257.7	924.616	1036.97	983.51	1088.16	0.0402089	0.275991	-0.00765206	0.0864679	0.243207	0.166449	0.201845	0.208898
ENSG00000167978	SRRM2	18112.4	24666.8	8294.83	16784.4	20088.9	24102.8	19713.6	16815	21581.3	21564.3	19209.1	11732.4	17717.8	11610.5	20966.3	15098.8	18834	14636.1	0.0333685	-1.24891	-0.00262462	-0.362659	-0.126284	-0.363936	-0.0881427	-0.334104
ENSG00000167981	ZNF597	80.5086	110.086	70.5795	123.554	81.554	85.3413	126.349	107.467	81.2288	114.102	116.341	166.916	175.123	117.977	162.46	204.625	194.838	117.902	0.367312	-0.840093	0.201252	0.605083	-0.481721	-0.293858	-0.1539	0.000917908
ENSG00000167984	NLRC3	26.8362	28.4704	27.769	22.81	22.9084	28.1345	19.1116	16.3933	24.4799	30.7579	22.6767	18.5463	17.9856	15.153	16.0454	35.587	27.9671	17.3067	0.0171253	0.539025	0.476565	-0.101929	0.499048	-0.940221	-0.636885	-0.191727
ENSG00000167985	SDHAF2	232.58	216.375	391.08	205.29	188.765	201.631	199.61	249.542	198.065	248.048	230.71	262.43	203.522	270.59	194.55	218.465	175.261	242.294	0.101822	0.970278	-0.281618	0.0516941	0.245938	0.264532	0.215682	0.159347
ENSG00000167986	DDB1	10134.1	12460.6	8506.57	10036.4	10933.7	11249.1	10354.2	10249.4	10600.9	11440	10326.7	9036.67	10054	9556.15	9558.04	9450.32	9561.95	9426.76	0.147559	-0.283574	-0.030301	-0.078944	0.111599	-0.0645722	0.0723884	0.0196673
ENSG00000167987	VPS37C	518.833	637.738	593.562	530.334	579.125	556.125	703.944	578.319	560.813	578.448	546.211	639.846	587.847	519.532	471.334	571.369	517.392	555.979	0.197554	-0.246062	-0.124964	-0.0806186	0.212711	0.163303	0.184183	-0.097816
ENSG00000167992	VWCE	4.96967	1.89803	4.62816	1.90084	0.916337	2.81345	2.12351	1.82148	1.11272	0.992192	2.95782	2.78194	0.946613	1.08236	5.01419	2.96558	3.72895	2.16334	-0.567837	1.12399	0.061527	0.77254	-0.76148	-0.0922237	-1.97792	-0.999082
ENSG00000167994	RAB3IL1	262.398	298.94	201.325	201.489	233.666	279.469	224.031	215.845	238.123	333.376	278.035	183.608	160.924	232.707	224.636	209.568	153.819	276.908	0.0971648	-0.154168	-0.0992958	-0.241007	0.307682	-0.190788	0.0651464	-0.250889
ENSG00000167995	BEST1	5.9636	9.49015	6.94225	8.55377	7.3307	8.44035	5.30878	8.19664	5.56362	10.9141	11.8313	6.49119	8.51952	4.32944	11.0312	7.90822	6.52566	14.0617	0.169128	0.387022	0.061527	0.620537	0.101017	-0.284869	0.384648	-1.69952
ENSG00000167996	FTH1	6481.44	5688.4	16996.9	6305.08	7976.71	7072.07	6373.72	7088.27	13984.7	14069.3	9384.19	6927.03	8181.57	9340.76	8779.84	7890.42	6320.57	17637.7	-0.314111	1.41507	-0.16892	-1.14926	0.0960371	-0.187866	0.372325	-0.917053
ENSG00000168000	BSCL2	49.6967	47.4507	46.2816	42.7688	60.4782	53.4555	47.779	47.3584	61.1998	62.5081	69.0159	53.7842	61.5298	51.9532	51.1447	46.4608	45.6796	59.4919	-0.171909	-0.0459372	-0.14706	-0.516967	0.432344	0.211168	0.429736	-0.195479
ENSG00000168002	POLR2G	2218.46	2422.83	3935.1	2266.75	2238.61	2195.43	2323.12	2458.08	2188.73	2090.55	2214.42	2234.83	2090.12	2366.04	2030.75	1971.12	1898.03	2454.31	0.142194	0.760334	-0.116909	0.0505323	0.124922	0.181144	0.13908	-0.0528453
ENSG00000168003	SLC3A2	38500	41575.4	55079.8	40447	48650.2	38147.6	39518.6	42235.5	44975.2	39359.3	37169	33362	35092.8	43720.8	32707.5	31650.7	30915.8	46957.5	0.124139	0.478993	-0.0624238	-0.153097	0.184476	0.075968	0.182833	-0.103035
ENSG00000168005	C11orf84	1043.63	1153.05	1108.45	1528.27	1642.08	1136.63	1190.23	1558.27	1696.9	1377.16	1315.25	1055.28	1567.59	2209.1	1027.91	871.881	1279.03	1995.68	0.0206919	-0.102701	-0.0280453	-0.151002	0.355621	0.275426	0.2935	0.146573
ENSG00000168010	ATG16L2	205.744	209.732	202.482	196.737	209.841	209.133	227.216	200.362	212.53	181.571	179.441	195.663	169.444	191.578	162.46	139.382	194.838	177.394	0.00412797	-0.166268	-0.0263457	-0.111402	0.14343	0.489324	-0.201466	0.110971
ENSG00000168014	C2CD3	930.322	1071.44	469.759	959.923	929.166	1026.91	881.258	870.665	953.604	1185.67	1088.48	870.747	1029.91	784.711	1119.17	1027.08	1114.02	824.233	0.0612399	-0.907644	0.1408	0.00952821	-0.040111	-0.238222	-0.113254	-0.0708921
ENSG00000168016	TRANK1	38.7634	56.9409	32.3972	48.4713	42.1515	37.5127	52.0261	48.2691	38.9453	48.6174	51.2689	34.3106	48.2773	29.2237	57.1617	44.4837	60.5954	35.6951	0.602088	-0.683367	0.00603192	0.315682	-0.156964	-0.374623	-0.327865	-0.288589
ENSG00000168026	TTC21A	15.9029	21.8273	21.9838	15.2067	14.6614	21.5698	18.0499	14.5718	17.8036	19.8438	24.6485	29.674	29.345	33.5531	24.0681	34.5985	26.1026	17.3067	0.0171253	0.284452	0.061527	-0.22746	0.0343795	-0.221507	0.168919	0.955114
ENSG00000168028	RPSA	4766.9	4987.07	8256.65	4464.12	4661.41	4488.39	4844.79	4731.28	3947.94	4659.33	4858.72	4928.67	4199.17	6514.72	4158.77	4218.05	3615.22	4898.89	0.151996	0.769121	-0.0838571	0.177274	0.22442	0.224624	0.216024	0.411249
ENSG00000168036	CTNNB1	6293.59	6593.76	6331.33	6932.35	6691.09	6379.03	6622.17	6637.46	6795.4	6573.27	6507.21	7340.61	7215.08	7192.28	6263.72	6518.35	6890.16	6421.88	0.0477641	-0.0647962	0.0627143	0.0287864	0.0550193	0.171394	0.0664777	0.163453
ENSG00000168038	ULK4	190.835	207.834	201.325	223.348	201.594	216.636	237.833	220.399	159.119	197.446	214.935	196.59	220.561	200.236	202.573	181.889	206.957	181.721	-0.0598367	-0.240424	0.0191807	0.489186	0.0854587	0.112135	0.0918479	0.139982
ENSG00000168040	FADD	258.423	278.061	721.994	272.77	296.893	246.646	288.798	286.882	436.188	421.681	331.276	299.522	326.581	475.156	255.724	278.765	265.688	495.405	0.172963	1.32193	-0.0727741	-0.677263	0.37345	0.103615	0.297712	-0.0602088
ENSG00000168056	LTBP3	328.992	372.963	514.883	317.44	312.471	372.313	364.182	310.562	423.948	354.212	288.881	265.212	279.251	212.142	283.803	244.166	232.127	360.196	0.00251562	0.499585	0.0316034	-0.417403	0.0255845	0.11928	0.266647	-0.763751
ENSG00000168061	SAC3D1	659.972	564.664	1772.59	540.788	591.037	541.12	572.287	594.712	703.241	793.753	619.171	596.263	542.409	697.039	524.484	447.803	453.067	831.805	0.0614437	1.63105	-0.137127	-0.378956	0.239439	0.413084	0.259656	-0.255005
ENSG00000168066	SF1	6587.79	7689.87	4559.9	7550.13	8261.7	7323.41	7071.3	7383.35	8072.81	6431.39	5745.08	4932.38	6526.9	4528.59	5936.8	5621.75	6044.62	6451.09	0.0704436	-0.632973	0.0322245	-0.09657	-0.047358	-0.188736	0.110744	-0.510479
ENSG00000168067	MAP4K2	604.311	647.228	495.214	531.284	623.109	619.897	620.066	571.943	606.434	750.097	650.721	511.877	531.996	618.027	553.566	490.31	536.969	611.144	0.0622468	-0.32437	-0.106389	-0.190868	0.233284	0.0621044	-0.013421	0.0161578
ENSG00000168071	CCDC88B	146.108	156.587	281.161	95.9923	141.116	154.74	191.116	146.629	158.007	202.407	210.991	168.771	131.579	213.225	150.426	123.566	123.988	186.047	0.0171253	0.556947	-0.611178	-0.718996	0.488134	0.449787	0.0857363	0.196705
ENSG00000168077	SCARA3	3642.77	4403.43	2662.35	4047.83	3954.91	4103.88	4257.64	4162.07	3799.95	3514.34	3266.42	2688.28	3374.67	2775.17	2915.25	2910.22	3439.95	3300.18	0.101637	-0.677353	-0.0401524	0.0911692	0.164093	-0.114446	-0.0276411	-0.249968
ENSG00000168078	PBK	1953.08	1540.25	2347.64	1686.04	1870.24	1584.91	1608.56	1714.92	1696.9	1339.46	1751.03	1968.69	1517.42	2332.48	1894.36	1941.47	1699.47	1698.22	-0.0412349	0.545439	-0.0245	-0.00926321	-0.113505	0.0200857	-0.163462	0.457841
ENSG00000168090	COPS6	2480.86	2871.72	2840.54	2615.55	2864.47	2595.88	2536.54	2641.14	2644.94	2427.89	2390.91	2236.68	2425.22	2814.13	2222.29	2089.75	2112.45	2676.05	0.145693	0.163304	-0.0140454	-0.0161214	0.105513	0.0980308	0.1992	0.072584
ENSG00000168092	PAFAH1B2	1598.24	1550.69	1534.24	1573.89	1484.47	1531.45	1442.93	1615.65	1482.15	1591.48	1546.94	2373.92	1906.48	1696.06	1762.99	1936.52	1769.39	1579.24	0.0180085	0.0885231	-0.0377763	0.0866486	-0.188604	0.293803	0.107661	0.102955
ENSG00000168096	ANKS3	696.747	719.353	954.559	686.202	698.249	702.424	609.448	678.5	762.215	908.848	851.853	714.031	717.532	865.887	673.907	648.474	626.463	908.604	0.0343574	0.647331	0.0162854	-0.151565	0.338056	0.138939	0.195814	-0.0694714
ENSG00000168101	NUDT16L1	630.154	639.636	1126.96	595.912	699.165	603.954	611.572	564.658	705.467	776.886	709.878	685.285	566.074	1043.39	591.674	544.679	477.305	831.805	0.0828132	0.881841	0.0777243	-0.243477	0.262768	0.331298	0.246079	0.326967
ENSG00000168116	KIAA1586	337.937	216.375	319.343	394.424	273.985	259.775	316.403	333.33	250.363	182.563	254.373	350.524	335.101	321.461	355.004	346.973	393.404	193.619	-0.263727	0.0133438	0.242795	0.655726	-0.480892	0.0146915	-0.231416	0.731421
ENSG00000168118	RAB4A	699.729	647.228	698.853	702.359	651.516	660.223	655.104	683.964	673.198	535.784	624.101	645.41	637.07	922.17	542.535	596.082	666.549	657.656	-0.0286784	0.0932659	0.0382885	0.0611792	0.202063	0.114706	-0.0652591	0.4877
ENSG00000168137	SETD5	2748.23	3123.21	1826.97	2926.34	3122.88	3099.48	2669.25	2945.33	3344.85	2901.17	3015.99	2362.79	3155.06	2175.54	3023.55	2609.71	3291.73	2857.77	0.0110011	-0.546986	-0.00933078	-0.192843	-0.00361204	-0.143396	-0.0611779	-0.393517
ENSG00000168140	VASN	1867.6	1950.23	4147.99	1888.48	2358.65	1901.89	2841.26	2277.76	2461.34	3079.76	2481.61	2934.02	2506.63	2153.9	2218.28	3008.09	2083.55	3436.47	0.0362061	0.545883	-0.270386	-0.382219	0.16184	-0.0359685	0.266706	-0.673979
ENSG00000168143	FAM83B	211.708	223.018	100.663	217.646	234.582	295.412	197.487	204.005	259.265	211.337	260.289	303.231	290.61	199.154	326.925	311.386	280.603	199.027	-0.405566	-0.972227	0.0933759	-0.252442	-0.328848	-0.0382849	0.0505528	0.000917908
ENSG00000168152	THAP9	89.454	63.584	83.307	84.5873	80.6377	86.2791	76.4464	73.7698	71.2143	44.6486	65.0721	100.15	58.69	69.271	83.2355	100.83	64.3244	50.8385	-0.440347	0.123988	0.19741	0.248273	-0.355159	-0.00976156	-0.132251	0.446329
ENSG00000168159	RNF187	4232.17	4708.06	5662.56	3848.24	4699.89	4344.9	4507.15	4204.88	4626.7	3907.25	3646.01	3292.89	3510.99	3714.66	3174.98	2780.73	2804.17	4203.37	0.11581	0.329237	-0.127863	-0.265784	0.19957	0.243892	0.324303	-0.178318
ENSG00000168172	HOOK3	1034.68	952.811	860.839	1254.55	1111.52	1083.18	904.616	1130.23	1172.81	998.145	1024.39	1189.74	1302.54	940.57	1258.56	1228.74	1409.54	1171.45	-0.185008	-0.071563	0.150562	0.0972031	-0.297006	-0.0465288	-0.1139	-0.316687
ENSG00000168175	MAPK1IP1L	4414.06	4044.7	3879.56	4457.46	3525.15	4034.49	3957.17	4141.13	3561.83	3281.18	3372.91	4069.98	4016.48	2434.23	3499.9	4042.09	4104.64	3366.16	0.00364838	-0.0285745	0.1062	0.323605	-0.0533231	0.00992048	-0.0313245	-0.46764
ENSG00000168209	DDIT4	2276.11	3246.58	4126.01	5762.39	9068.99	2869.72	4197.12	7844.19	8783.84	1949.66	1855.54	2110.57	3862.18	7903.39	1618.58	1606.36	3730.81	6613.34	0.178012	-0.0246534	-0.444957	-0.608185	0.197112	0.393837	0.0499256	0.257093
ENSG00000168214	RBPJ	1996.81	1750.93	1865.15	2154.6	2325.66	1809.05	1815.6	2006.36	2452.44	1392.04	1618.92	1798.99	1965.17	1505.56	1932.47	2010.66	2293.3	1759.88	-0.047107	0.0388432	0.102842	-0.1868	-0.255417	-0.160487	-0.222774	-0.225174
ENSG00000168216	LMBRD1	890.564	744.977	940.675	785.996	706.496	737.124	768.711	760.466	711.03	594.323	667.482	783.58	745.931	679.722	775.193	796.753	791.469	682.534	0.0152887	0.291253	0.0476382	0.144611	-0.215827	-0.0240522	-0.0854913	-0.00595754
ENSG00000168228	ZCCHC4	375.707	363.473	305.459	448.598	407.77	361.059	341.885	352.456	372.762	368.103	406.208	418.218	443.961	478.403	374.058	417.159	402.726	334.236	0.00961126	-0.162535	0.34798	0.267166	0.118955	0.00366071	0.140634	0.517357
ENSG00000168234	TTC39C	562.566	526.703	590.091	538.887	492.073	532.68	524.508	533.692	475.133	492.127	522.549	533.205	566.074	496.803	531.504	547.644	520.188	502.977	-0.0162778	0.169974	0.0139751	0.181653	-0.0245141	-0.0385477	0.121958	-0.0178187
ENSG00000168237	GLYCTK	146.108	126.219	238.35	179.629	162.192	163.18	201.734	173.951	186.938	137.915	140.99	179.899	166.604	282.496	114.323	144.325	150.09	147.107	-0.370536	0.240633	0.0463406	-0.057535	0.302467	0.317865	0.150592	0.941361
ENSG00000168243	GNG4	72.5571	61.686	74.0506	86.4881	83.3867	71.274	63.7054	87.4308	65.6507	58.5393	61.1284	46.3657	64.3697	70.3534	72.2043	62.2772	70.85	89.7787	-0.208434	0.217097	-0.0156408	0.397692	-0.240243	-0.425647	-0.138387	-0.351754
ENSG00000168246	UBTD2	741.474	672.852	687.283	785.046	621.277	641.466	587.151	716.751	608.66	500.065	586.635	656.538	680.615	640.757	610.728	689.992	781.215	597.082	0.0689146	0.227171	0.131305	0.367141	-0.0580667	-0.0717014	-0.198881	0.101847
ENSG00000168255	POLR2J3	19.8787	23.7254	40.4964	16.1571	20.1594	19.6941	19.1116	23.6792	13.3527	17.8595	22.6767	36.1652	23.6653	17.3177	23.0653	26.6902	32.6283	22.7151	0.268664	1.08335	-0.55145	0.27504	-0.0245141	0.438291	-0.463349	-0.3914
ENSG00000168256	NKIRAS2	1075.44	1067.64	905.963	990.336	1029.05	1076.61	1010.79	1052.81	1045.96	1210.47	1079.61	956.06	1056.42	953.559	1001.83	995.447	986.307	1029.75	-0.0120723	-0.157961	-0.0882591	-0.0788374	0.10786	-0.0582431	0.099075	-0.110902
ENSG00000168259	DNAJC7	1508.79	1573.47	1514.57	1455.09	1592.59	1525.83	1502.38	1531.86	1528.88	1506.15	1575.53	1532.85	1596.94	1507.73	1644.65	1623.16	1595.99	1571.67	0.0443551	0.0116509	-0.0741764	-0.0713677	-0.0619425	-0.0825911	0.000854914	-0.0599215
ENSG00000168263	KCNV2	3.97573	3.79606	1.15704	3.80167	4.58169	3.75127	3.18527	4.55369	5.56362	6.94534	8.87347	1.85463	3.78645	4.32944	3.00851	3.95411	2.79671	5.40835	0.0171253	-1.46097	-0.260401	-0.549388	1.56045	-1.09222	0.437115	-0.32101
ENSG00000168264	IRF2BP2	2770.09	2623.08	2746.82	1733.56	1907.81	2400.81	1956.82	1745.88	2015.14	2351.49	2242.03	2407.31	1724.73	1461.19	2277.44	2269.66	1675.23	1871.29	0.127739	0.489252	-0.0102176	-0.217141	-0.0226096	0.084944	0.0420102	-0.356895
ENSG00000168268	NT5DC2	2720.4	3066.27	2646.15	2661.17	3007.42	2875.34	2644.83	2786.86	2557.04	2797.98	2654.15	2141.17	2409.13	2568.44	2235.32	2177.73	2167.45	2704.18	0.0927484	0.000719167	-0.0665778	0.0575881	0.247768	-0.024425	0.152513	-0.0742981
ENSG00000168273	SMIM4	184.872	164.18	505.627	225.249	211.674	205.382	239.957	243.167	218.094	205.384	193.244	240.174	204.468	218.637	166.471	185.843	185.515	240.131	-0.323034	1.0753	-0.110426	0.0465734	0.215156	0.369996	0.140341	-0.135286
ENSG00000168275	COA6	538.712	466.915	1037.87	490.416	479.244	455.779	494.778	475.405	474.02	384.97	474.238	526.714	471.413	543.344	434.229	463.619	398.997	581.939	0.0348273	1.06877	0.0448483	0.0490577	0.127156	0.184079	0.240613	-0.0990009
ENSG00000168282	MGAT2	50.6906	32.2665	80.9929	45.6201	47.6495	35.637	31.8527	26.4114	77.8906	72.43	48.3111	34.3106	41.651	50.8709	31.088	36.5755	32.6283	78.962	-0.143339	1.34638	0.788509	-0.77178	0.635999	-0.0922237	0.352226	-0.634318
ENSG00000168283	BMI1	552.627	403.331	623.645	440.044	410.519	480.162	445.938	372.492	391.679	350.244	465.364	558.243	473.306	479.485	482.365	553.575	459.593	406.708	-0.251556	0.483884	0.240438	0.167977	-0.0517642	0.0121129	0.0424181	0.237492
ENSG00000168286	THAP11	925.352	947.117	1382.66	931.41	1020.8	871.231	764.464	1020.94	980.309	919.762	823.261	698.267	809.354	1166.78	688.949	679.118	698.246	1036.24	0.120487	0.85493	-0.132406	-0.0738202	0.256952	0.040116	0.213036	0.171178
ENSG00000168288	MMADHC	1766.22	1489.95	2347.64	1527.32	1630.16	1508.95	1557.6	1636.6	1281.86	1533.93	1525.25	1648.76	1666.99	1326.97	1712.85	1877.21	1652.86	1653.87	-0.0182745	0.591888	-0.0996934	0.252769	-0.167349	-0.187208	0.01228	-0.317712
ENSG00000168291	PDHB	1711.55	1642.74	2147.47	1722.16	1562.35	1636.49	1759.33	1729.49	1534.45	1586.51	1671.17	1920.47	1871.45	1422.22	1607.55	1825.81	1723.71	1669.02	0.005504	0.287611	-0.00612992	0.166501	0.0559967	0.07292	0.118645	-0.230855
ENSG00000168297	PXK	308.119	297.991	149.258	240.456	217.172	288.847	227.216	247.721	223.657	223.243	242.542	216.064	231.92	252.19	266.755	256.029	262.891	201.191	0.0449595	-0.606252	-0.0429422	0.104482	-0.137282	-0.244846	-0.180836	0.325945
ENSG00000168298	HIST1H1E	4.96967	3.79606	6.94225	8.55377	9.16337	4.68908	5.30878	7.2859	10.0145	9.92192	11.8313	16.6916	5.67968	9.74123	8.0227	5.93116	6.52566	6.49003	-0.304803	0.387022	0.231452	-0.22746	0.560448	1.49274	-0.200315	0.58588
ENSG00000168300	PCMTD1	584.433	457.425	444.304	545.54	552.551	569.255	482.037	516.388	545.234	407.791	513.675	515.586	507.384	640.757	641.816	616.841	621.802	398.055	-0.315538	-0.117598	0.079229	0.00080901	-0.321303	-0.258685	-0.293376	0.686809
ENSG00000168301	KCTD6	158.035	169.874	182.813	209.092	194.263	139.735	155.016	202.184	202.516	140.891	162.68	158.571	201.629	176.425	150.426	160.141	237.72	182.802	0.281773	0.237944	0.0484709	0.0461051	0.112989	-0.0142212	-0.237566	-0.0512334
ENSG00000168303	MPLKIP	678.856	550.429	1084.15	575.954	511.316	527.991	597.769	616.57	543.009	616.151	620.157	657.465	463.84	877.793	505.43	519.965	470.78	594.919	0.0600433	0.858902	-0.098311	0.0849767	0.295122	0.338499	-0.021424	0.561188
ENSG00000168310	IRF2	117.284	102.494	76.3647	87.4385	100.797	103.16	76.4464	95.6275	95.6942	79.3753	97.6082	68.6212	79.5155	84.424	93.2639	55.3575	84.8336	100.595	-0.0093469	-0.00154306	-0.129157	-0.130163	0.0656837	0.309875	-0.0933996	-0.252839
ENSG00000168348	INSM2	0.993933	3.79606	4.62816	1.90084	0.916337	0.937816	2.12351	3.64295	6.67634	2.97658	4.92971	4.63657	3.78645	8.65887	2.00567	4.94264	3.72895	2.16334	2.01713	1.12399	-0.938473	-1.81242	1.29741	-0.0922237	0.0220776	2.00092
ENSG00000168374	ARF4	4300.75	4272.46	4478.91	4672.26	4282.96	4228.61	3966.72	4224.91	3935.7	4633.54	4325.32	4770.1	4848.55	4135.7	4819.64	5074.11	4648.13	5100.08	0.0148839	0.1752	0.145198	0.247499	-0.156116	-0.0891353	0.060902	-0.30239
ENSG00000168385	2017-09-02	6861.12	6966.72	6092.98	7045.45	6592.13	6832.93	6516	6616.51	6777.6	6345.07	6981.45	7299.81	7103.38	7467.2	7185.33	7480.19	7236.96	6835.08	0.0279749	-0.0968382	0.0906217	0.0559184	-0.0415277	-0.0352149	-0.0268768	0.127609
ENSG00000168386	FILIP1L	11.9272	6.6431	2.31408	6.65293	14.6614	7.50253	9.55581	5.46443	12.24	16.8673	22.6767	9.27313	39.7577	15.153	41.1163	33.6099	40.0862	12.9801	-0.17552	-2.04594	0.283919	-0.879537	-0.858504	-1.85776	-0.0118697	0.22331
ENSG00000168393	DTYMK	1622.1	1619.97	3273.27	1414.22	1558.69	1463.93	1493.89	1556.45	1303	1574.61	1509.48	1515.23	1287.39	1873.56	1356.84	1168.44	1086.06	1772.86	0.146118	1.13166	-0.138251	0.118173	0.153798	0.374954	0.245354	0.0797078
ENSG00000168394	TAP1	1126.13	1328.62	1109.6	1398.07	1444.15	1131.94	1249.69	1313.28	1419.83	1296.79	1165.38	1183.25	1371.64	1601.89	1055.99	1063.66	1173.69	1494.87	0.231126	-0.171524	0.0902531	-0.0222911	0.14221	0.153727	0.224857	0.0997575
ENSG00000168395	ING5	344.895	409.025	409.593	344.052	347.292	340.427	349.318	337.884	320.464	306.587	323.389	328.269	313.329	365.837	327.928	296.558	293.655	339.645	0.264844	0.22965	0.0260975	0.102461	-0.020109	0.146563	0.093557	0.107177
ENSG00000168397	ATG4B	911.437	995.517	1367.62	835.418	996.058	918.122	892.937	902.541	869.037	1026.92	983.969	869.82	851.952	1029.32	891.523	778.959	823.165	1005.95	0.116759	0.61504	-0.111495	-0.0569194	0.142342	0.159169	0.0495892	0.0331325
ENSG00000168404	MLKL	973.061	1103.7	743.978	851.575	974.066	1064.42	864.27	818.753	984.76	850.308	841.008	722.377	744.038	876.711	824.332	708.774	711.297	912.93	0.0522841	-0.216222	0.0567046	-0.209639	0.0288932	0.0274265	0.0649239	-0.0584032
ENSG00000168405	CMAHP	17.8908	11.3882	15.0415	16.1571	18.3267	10.316	14.8646	16.3933	10.0145	23.8126	25.6345	52.8569	36.9179	41.1297	28.0794	58.3231	42.8829	23.7968	0.142656	0.0170726	-0.0209351	0.690078	-0.131429	-0.141977	-0.216082	0.789414
ENSG00000168411	RFWD3	3953.87	4459.42	2758.39	4317.75	3827.54	3976.34	3780.91	3752.24	3726.51	3933.05	3739.68	3738	4340.22	3150.75	3664.37	3859.21	4313.46	4021.65	0.165415	-0.45491	0.202528	0.212455	0.0293486	-0.046039	0.00892228	-0.352094
ENSG00000168427	KLHL30	11.9272	5.69409	28.926	9.50419	9.16337	15.0051	23.3586	10.0181	6.67634	20.836	19.7188	25.9648	29.345	7.57652	15.0426	24.7132	23.3059	16.2251	-1.39791	0.308412	-0.0759765	0.509506	0.390523	0.071275	0.332418	-1.09862
ENSG00000168434	COG7	733.523	742.13	587.777	628.227	692.751	691.171	673.153	628.409	712.143	819.55	743.4	665.811	687.241	590.968	633.793	691.969	659.092	668.473	0.102629	-0.195667	-0.000419057	-0.180882	0.230126	-0.0555948	0.060337	-0.177788
ENSG00000168438	CDC40	424.41	431.802	343.641	418.184	459.085	481.1	399.22	465.387	451.766	332.384	483.111	418.218	460.054	453.509	442.251	463.619	486.628	371.013	-0.155967	-0.216282	-0.154293	-0.111436	0.127489	-0.148684	-0.0810159	0.28966
ENSG00000168439	STIP1	7743.73	9024.18	5794.46	8643.11	11973.8	8498.49	7407.87	8465.31	11970.7	8996.2	8384.44	6602.47	8212.81	9835.4	8030.72	7333.88	7758.08	12030.3	0.0865894	-0.354384	0.0299872	-0.469883	0.0621855	-0.151571	0.0821774	-0.290622
ENSG00000168453	HR	565.548	638.687	470.916	495.168	829.285	675.228	620.066	542.8	794.484	943.574	939.602	579.571	727.945	883.205	673.907	659.348	579.851	955.115	-0.0802651	-0.396952	-0.132502	-0.682101	0.479501	-0.186054	0.328147	-0.112926
ENSG00000168461	RAB31	2742.26	2951.44	2521.19	2851.26	2406.3	2817.2	2784.99	2750.43	2452.44	2727.53	2661.06	2971.11	3176.83	2048.91	2918.26	3019.95	3178	2568.97	0.0671551	-0.143564	0.051941	0.217378	-0.133108	-0.023522	-0.000528241	-0.326335
ENSG00000168476	REEP4	991.945	1078.08	1129.27	927.609	1150.92	1023.16	946.025	939.882	1138.32	1040.81	906.08	840.146	862.364	915.676	815.307	786.868	721.551	1064.36	0.075437	0.255444	-0.0189629	-0.295313	0.152295	0.0945189	0.257195	-0.217083
ENSG00000168477	TNXB	7.95147	12.3372	11.5704	7.60335	10.0797	8.44035	15.9263	7.2859	13.3527	21.8282	13.8032	22.2555	16.0924	6.49416	26.0738	17.7935	12.1191	14.0617	0.54764	-0.460975	0.061527	-0.812422	-0.917599	0.322814	0.409101	-1.11456
ENSG00000168487	BMP1	2315.86	2773.97	1985.48	2468.24	2589.57	2682.15	2608.73	2624.75	2699.47	3281.18	2969.66	2768.96	2762.22	2802.23	2661.53	2545.46	2725.86	2859.94	0.04856	-0.39386	-0.0886973	-0.129194	0.158039	0.121418	0.0191142	-0.0294093
ENSG00000168488	ATXN2L	4789.76	6085.08	1844.32	4000.31	4779.61	5773.2	4356.39	3991.76	4724.62	4826.02	4527.44	2864.47	3737.23	3055.5	4299.16	3487.52	3763.44	3694.99	0.0759065	-1.24004	0.00308586	-0.240087	0.0746401	-0.283934	-0.010084	-0.274161
ENSG00000168490	PHYHIP	17.8908	19.9293	18.5127	9.50419	11.9124	22.5076	23.3586	16.3933	22.2545	24.8048	30.5642	15.7643	22.7187	17.3177	22.0624	22.7361	13.0513	12.9801	-0.17552	-0.335444	-0.78647	-1.22746	0.470251	-0.528323	0.799685	0.415955
ENSG00000168495	POLR3D	1026.73	1277.37	932.575	1126.25	1076.7	1143.2	1055.39	1131.14	1042.62	1306.72	1182.14	1076.61	1150.13	1229.56	1023.9	1072.55	1068.34	1196.33	0.160106	-0.178478	-0.00625108	0.111306	0.207335	0.00544921	0.106427	0.0395294
ENSG00000168496	FEN1	5345.37	5595.39	7996.31	5718.67	5574.08	5136.42	5737.73	5664.79	5254.28	5015.53	4786.75	4657.9	5278.31	4264.5	4373.37	4448.37	4683.56	5646.32	0.123476	0.478855	0.0136568	0.122186	0.130298	0.0664006	0.172472	-0.404936
ENSG00000168497	SDPR	80.5086	48.3998	104.134	60.8268	54.0639	47.8286	87.064	62.8409	57.8616	97.2348	114.369	146.516	84.2485	70.3534	131.372	123.566	82.9691	72.472	0.0171253	0.258289	-0.0469974	0.0721003	-0.199956	0.245773	0.0220776	-0.0428035
ENSG00000168502	MTCL1	1499.85	1833.5	1339.85	2568.98	2475.03	1914.08	2067.24	2688.5	2674.99	2478.49	2256.82	1773.95	3321.66	2265.38	2162.12	1923.67	2972.9	2567.89	-0.0620558	-0.62563	-0.0656042	-0.0583354	0.0618461	-0.116899	0.160033	-0.18083
ENSG00000168505	GBX2	24.8483	26.5724	47.4387	34.2151	22.9084	23.4454	16.9881	17.304	24.4799	33.7345	17.7469	17.619	22.7187	23.8119	20.0567	22.7361	27.9671	19.4701	0.180624	1.48154	0.983525	0.483033	-0.176517	-0.367858	-0.29985	0.290425
ENSG00000168517	HEXIM2	45.7209	46.5017	62.4802	51.3226	62.3109	61.8959	73.2612	53.7335	66.7634	64.4925	51.2689	59.3481	53.9569	100.659	61.1731	42.5067	55.9342	75.717	-0.412559	-0.229649	-0.0662285	-0.379463	-0.254812	0.481512	-0.0519229	0.410794
ENSG00000168522	FNTA	822.977	687.087	827.284	974.179	787.134	695.86	799.502	909.827	930.237	662.784	684.243	989.443	904.015	1030.41	734.077	929.216	995.629	846.948	-0.0183042	0.0492812	0.0985944	0.0665891	-0.101422	0.0906038	-0.139261	0.282867
ENSG00000168528	SERINC2	1313.98	1421.62	1052.91	1466.5	1572.43	1362.65	1372.85	1483.59	1547.8	1816.7	1545.96	1268.56	1435.06	1436.29	1387.93	1403.71	1460.82	1744.74	0.0611282	-0.382796	-0.0167215	-0.0778443	0.155567	-0.146046	-0.0256578	-0.28066
ENSG00000168538	TRAPPC11	367.755	326.461	276.533	379.217	366.535	337.614	384.356	340.616	369.424	334.369	363.812	370.925	389.058	346.355	410.161	418.147	409.252	316.93	-0.048463	-0.474991	0.154878	0.0377455	-0.172994	-0.172881	-0.0730049	0.128089
ENSG00000168542	COL3A1	4565.14	4914.95	3519.72	3983.2	4510.21	4416.18	4457.25	3991.76	4311.8	5233.81	4681.25	4666.24	5041.66	3288.21	4893.85	4553.16	5070.44	4750.7	0.154378	-0.340694	-0.00309712	-0.114362	-0.0640754	0.0353938	-0.00821135	-0.530838
ENSG00000168556	ING2	153.066	126.219	214.053	165.373	187.849	125.667	182.622	185.791	158.007	131.961	132.116	153.007	175.123	205.648	169.48	151.245	188.312	191.456	0.00631856	0.229105	-0.167955	0.0657364	-0.359304	0.0167106	-0.104752	0.103168
ENSG00000168564	CDKN2AIP	1276.21	1384.61	1625.64	1264.06	935.58	1602.73	1360.11	1143.89	988.098	1271.99	1524.27	1321.42	1175.69	1464.43	1418.01	1179.31	1196.99	972.422	-0.211047	0.257287	0.144117	0.355335	0.104244	0.164144	-0.0259024	0.590687
ENSG00000168566	SNRNP48	2042.53	1824.96	1545.81	1830.51	1650.32	1946.91	1660.59	1720.38	1609	1339.46	1569.62	1752.62	1740.82	1556.43	1802.1	1908.85	1847.69	1386.7	-0.0933224	-0.103333	0.089512	0.18608	-0.199264	-0.123186	-0.0859578	0.166585
ENSG00000168569	TMEM223	447.27	518.162	635.216	581.656	593.786	527.053	465.049	523.674	567.489	652.862	569.874	595.335	518.744	1049.89	568.609	525.897	475.441	766.905	-0.0245439	0.449863	0.151497	0.0355744	0.00320662	0.178923	0.125756	0.453117
ENSG00000168575	SLC20A2	741.474	820.898	938.36	867.732	739.484	737.124	1129.71	944.435	688.776	740.175	727.625	1045.08	1068.73	675.392	800.264	1010.27	1051.56	800.437	0.155296	-0.267737	-0.122202	0.333215	-0.137282	0.0488686	0.0233561	-0.245061
ENSG00000168589	DYNLRB2	13.9151	16.1333	16.1986	12.3554	11.9124	11.2538	14.8646	15.4825	8.90179	15.8751	8.87347	20.4009	5.67968	9.74123	21.0596	13.8394	9.32237	11.8984	0.519626	0.123988	-0.325496	0.47298	-1.24691	0.559853	-0.714888	-0.288589
ENSG00000168591	TMUB2	741.474	765.855	558.851	669.095	668.926	747.44	666.783	691.25	589.743	837.41	773.964	800.271	650.323	928.664	708.003	628.703	651.634	670.636	0.0351143	-0.254754	-0.0469974	0.182123	0.12851	0.34811	-0.00290471	0.469627
ENSG00000168610	STAT3	2792.95	3156.42	2395.08	3111.67	2736.18	2940.99	2896.47	3065.54	2705.03	3796.13	3332.48	3385.62	3645.41	2550.04	3376.55	3391.64	3275.88	3015.7	0.101988	-0.274225	0.0215462	0.202044	-0.0189546	-0.00256118	0.154197	-0.241973
ENSG00000168612	ZSWIM1	205.744	228.713	236.036	245.208	266.654	256.962	231.463	230.417	230.334	211.337	170.568	211.427	226.24	160.189	172.488	170.027	251.704	236.886	-0.168017	0.0282288	0.0897607	0.0902803	-0.0161507	0.314402	-0.153871	-0.564416
ENSG00000168615	ADAM9	5277.79	4392.99	4686.02	5462.06	5261.61	5060.46	5766.4	5505.41	5341.07	5235.8	6784.26	8044.44	6897.97	7230.16	8242.32	8842.38	7853.16	5473.25	-0.204064	-0.299308	-0.0114063	0.0323147	-0.280859	-0.136441	-0.187103	0.401629
ENSG00000168631	DPCR1	2.9818	1.89803	1.15704	3.80167	3.66535	4.68908	4.24702	3.64295	6.67634	3.96877	4.92971	1.85463	1.89323	1.08236	8.0227	2.96558	1.86447	1.08167	-1.3048	-1.87601	0.061527	-0.812422	-0.702586	-0.677186	0.0220776	0.000917908
ENSG00000168646	AXIN2	19.8787	18.0313	16.1986	15.2067	30.2391	12.1916	23.3586	24.5899	27.8181	10.9141	14.7891	24.1101	18.9323	24.8943	13.0369	23.7247	16.7803	31.3685	0.564613	-0.528089	-0.69336	-0.871316	0.181937	0.0232535	0.174081	-0.333501
ENSG00000168653	NDUFS5	3714.33	3494.27	8037.97	3783.62	3804.63	3589.96	3877.53	4096.5	3542.91	3893.36	4283.91	4547.55	3749.53	5413.96	3797.75	3848.34	3598.43	5088.18	-0.0389759	1.05169	-0.114626	0.0948306	0.173787	0.240853	0.0593415	0.0895349
ENSG00000168661	ZNF30	86.4722	74.0232	135.374	120.703	102.63	79.7144	112.546	123.86	112.385	85.3285	100.566	89.9494	102.234	98.4947	81.2298	87.9789	113.733	85.452	-0.106863	0.266432	-0.0372511	0.103013	0.308061	0.0319557	-0.153772	0.204932
ENSG00000168672	FAM84B	732.529	637.738	458.188	477.11	420.599	612.394	477.79	478.137	456.217	665.761	649.735	631.5	482.773	475.156	666.887	609.921	446.542	446.73	0.0585036	-0.0604367	-0.00310303	0.0646035	-0.03759	0.0501606	0.112549	0.0889971
ENSG00000168676	KCTD19	5.9636	10.4392	3.47112	4.75209	2.74901	9.37816	2.12351	4.55369	3.33817	6.94534	7.88753	6.49119	6.62629	1.08236	15.0426	14.8279	7.4579	6.49003	0.154629	0.70895	0.061527	0.509506	-0.931405	-1.19176	-0.170567	-2.58404
ENSG00000168679	SLC16A4	26.8362	34.1645	55.538	53.2234	52.2312	29.0723	48.8408	57.3765	63.4252	25.797	44.3674	49.1476	71.9426	32.4708	56.1589	55.3575	85.7658	56.2469	0.232854	0.185388	-0.108398	-0.252995	-0.340016	-0.171658	-0.253557	-0.792631
ENSG00000168685	IL7R	7.95147	18.0313	18.5127	38.9672	32.0718	10.316	39.285	27.3221	30.0435	64.4925	65.0721	106.641	91.8214	93.0829	66.1873	125.543	65.2566	81.1253	0.805621	-1.08547	0.512188	0.375205	-0.0245141	-0.235418	0.492707	0.198364
ENSG00000168701	TMEM208	995.921	1047.71	2059.53	958.972	1221.48	981.894	1130.77	1082.87	1005.9	1088.43	954.391	1173.05	936.2	1290.17	864.446	891.652	827.826	1216.88	0.093604	0.865012	-0.175296	-0.0689285	0.142805	0.395714	0.177488	0.0843771
ENSG00000168702	LRP1B	171.95	176.517	89.0922	167.274	155.777	174.434	151.831	163.933	198.065	146.844	157.751	142.806	188.376	113.648	199.565	172.992	206.024	135.209	0.0171253	-0.769097	0.0291056	-0.243762	-0.339211	-0.276648	-0.1292	-0.250621
ENSG00000168710	AHCYL1	3814.72	4221.22	3056.9	4122.92	4223.4	3999.79	3869.04	3725.83	4062.55	4263.45	4059.12	4162.71	4343.06	3650.8	4033.41	4171.59	4432.79	4080.06	0.0777364	-0.339905	0.146104	0.0212784	0.00916622	-0.00307263	-0.0295023	-0.160379
ENSG00000168724	DNAJC21	3134.87	2528.18	3201.53	3087.91	2749.01	2576.18	2821.09	3026.38	2863.04	2292.95	2557.53	2870.04	2988.46	2629.05	2991.46	3016	3147.23	2630.62	-0.0271375	0.182512	0.0290365	0.109084	-0.2261	-0.0715665	-0.074683	-0.000862831
ENSG00000168734	PKIG	202.762	224.917	230.251	242.357	225.419	225.076	251.636	253.185	192.501	271.861	301.698	242.029	251.799	274.919	231.655	248.12	210.686	288.806	-0.00102204	-0.128131	-0.0630606	0.332265	0.381125	-0.0358613	0.257181	-0.0710933
ENSG00000168743	NPNT	3369.43	3608.15	2764.17	3364.48	3498.58	3618.1	3332.85	3227.66	3419.4	4105.69	4387.44	4297.17	4174.56	3946.28	4622.08	4611.48	4402.02	3967.57	-0.0039693	-0.26991	0.0598978	-0.0233584	-0.0751626	-0.101843	-0.0765417	-0.00776117
ENSG00000168758	SEMA4C	294.204	329.308	275.376	351.655	381.196	316.044	391.788	396.171	373.875	316.509	289.867	320.85	382.432	351.767	287.814	270.856	416.71	369.931	0.0593124	-0.508671	-0.171963	-0.0883959	0.0102513	0.244372	-0.123842	-0.0726387
ENSG00000168763	CNNM3	643.075	757.314	584.306	614.921	609.364	627.399	605.201	640.249	639.816	545.705	561.001	484.985	581.22	431.861	507.436	482.401	533.24	561.387	0.271508	-0.0506907	-0.0582319	-0.0572562	0.144777	0.00770608	0.124301	-0.378428
ENSG00000168765	GSTM4	329.986	355.881	426.948	408.68	429.762	362.935	401.344	394.35	415.046	758.034	756.217	587.917	626.658	644.004	610.728	675.164	546.291	849.112	-0.0283177	0.0892224	0.0514967	-0.0222989	0.30827	-0.199626	0.198008	-0.398885
ENSG00000168769	TET2	449.258	402.382	248.764	483.763	551.635	512.986	478.852	468.119	580.842	365.127	473.252	414.509	499.812	372.332	522.478	544.679	602.225	342.89	-0.350351	-0.944803	0.0474243	-0.263844	-0.142763	-0.394001	-0.268919	0.118844
ENSG00000168778	TCTN2	330.98	407.127	284.632	413.432	367.451	384.505	336.577	367.938	389.453	370.087	330.29	340.324	420.296	280.331	339.962	347.962	412.049	367.768	0.082479	-0.241837	0.168187	0.0862005	-0.0416383	-0.0320191	0.0285909	-0.391665
ENSG00000168779	SHOX2	39.7573	21.8273	31.2401	41.8184	25.6574	35.637	27.6057	39.1617	38.9453	28.7736	18.7329	43.5837	45.4374	44.3767	25.0709	35.587	27.9671	30.2868	-0.70724	0.178436	0.0946939	0.102689	-0.420443	0.29244	0.70015	0.551115
ENSG00000168781	PPIP5K1	287.247	285.653	223.309	259.464	269.403	298.226	288.798	245.899	264.828	279.798	278.035	204.936	262.212	207.813	230.653	204.625	236.788	213.089	-0.062138	-0.371018	0.0774686	-0.0295206	0.269547	0.00219188	0.147135	-0.0361714
ENSG00000168785	TSPAN5	3.97573	6.6431	3.47112	3.80167	8.24703	4.68908	8.49405	4.55369	8.90179	2.97658	2.95782	6.49119	2.83984	4.32944	3.00851	3.95411	11.1868	9.73504	0.502552	-1.29105	-0.260401	-1.22746	-0.0245141	0.715131	-1.97792	-1.16901
ENSG00000168792	ABHD15	276.313	294.195	222.152	255.663	260.24	260.713	236.772	266.846	282.632	253.009	239.584	192.881	256.532	255.437	223.633	209.568	245.178	274.744	0.174309	-0.0919496	-0.0617675	-0.144682	0.0993985	-0.119704	0.0653077	-0.105124
ENSG00000168795	ZBTB5	677.863	757.314	550.752	673.847	580.041	678.979	662.536	656.642	611.998	797.722	741.428	883.73	676.828	790.122	689.952	846.179	709.432	618.716	0.157524	-0.266597	0.0373134	0.138894	0.10381	0.0626417	-0.0678756	0.352799
ENSG00000168802	CHTF8	651.026	752.569	667.613	678.599	786.217	751.191	665.721	667.571	939.138	768.949	675.37	630.573	620.978	751.157	628.779	566.426	595.699	841.54	0.00264393	0.0040937	0.0236379	-0.468779	0.103124	0.154776	0.0599575	-0.163917
ENSG00000168803	ADAL	437.331	380.555	463.974	409.63	402.272	389.194	423.641	442.619	383.89	348.259	361.84	381.126	399.471	348.52	429.214	420.124	446.542	354.788	-0.0323838	0.131201	-0.111741	0.0936315	-0.246345	-0.140548	-0.160705	-0.0257172
ENSG00000168806	LCMT2	707.681	800.969	835.384	650.086	658.846	710.865	810.12	618.391	626.463	812.605	685.229	768.743	599.206	704.616	616.745	681.095	578.919	640.349	0.17217	0.0443036	0.0721118	0.0534014	0.151912	0.174644	0.0496899	0.137978
ENSG00000168807	SNTB2	1514.75	1356.14	1153.57	1816.25	1485.38	1416.1	1202.97	1674.85	1523.32	1597.43	1626.8	1930.67	2276.6	1271.77	1871.29	1780.34	2153.47	1859.39	-0.0624173	-0.0604946	0.116933	0.253745	-0.201997	0.116948	0.0802217	-0.547991
ENSG00000168811	IL12A	10.9333	8.54113	9.25633	7.60335	6.41436	10.316	9.55581	14.5718	4.45089	13.8907	16.761	21.3282	7.5729	10.8236	11.0312	20.7591	11.1868	11.8984	-0.272381	-0.0459372	-0.938473	0.77254	0.603517	0.0390208	-0.562885	-0.136586
ENSG00000168813	ZNF507	797.134	765.855	575.049	864.881	743.149	829.03	852.59	823.307	845.67	611.19	807.486	828.091	815.98	666.733	906.565	975.676	880.964	579.776	-0.114352	-0.568166	0.0710708	0.0324071	-0.166973	-0.236614	-0.110549	0.201615
ENSG00000168818	STX18	824.965	896.819	859.682	889.592	887.014	829.967	795.255	827.861	872.375	823.519	911.996	826.236	831.126	1125.65	749.12	749.304	786.808	897.787	0.111762	0.112384	0.103755	0.0281949	0.283831	0.141004	0.0790556	0.326318
ENSG00000168826	ZBTB49	66.5935	74.0232	126.117	122.604	88.8847	103.16	131.658	102.003	103.483	76.3988	86.7628	109.423	113.594	126.636	80.227	100.83	102.546	102.759	-0.478832	-0.0620242	0.265399	0.244608	0.112989	0.117994	0.147609	0.301427
ENSG00000168827	GFM1	2827.74	2671.48	2347.64	2875.02	2705.94	2699.97	2701.11	2643.87	2561.49	2041.93	2428.37	2405.45	2484.86	2329.24	2578.3	2595.87	2564.58	2140.63	-0.0153076	-0.202342	0.120918	0.166587	-0.0864271	-0.109912	-0.0455611	0.121824
ENSG00000168872	DDX19A	1903.38	2112.51	2117.39	1903.69	1917.89	1965.66	1842.15	1891.6	1771.46	1974.46	1909.77	1717.38	1840.22	1720.95	1804.1	1718.06	1761	1909.15	0.10394	0.200896	0.00918824	0.103862	0.0821146	-0.000567706	0.0634832	-0.149724
ENSG00000168874	ATOH8	39.7573	38.9096	94.8774	42.7688	88.8847	40.3261	94.4963	47.3584	101.258	81.3597	83.805	75.1124	84.2485	190.495	72.2043	71.174	93.2237	258.519	-0.0515874	0.0058064	-0.14706	-1.2434	0.214952	0.0777013	-0.146045	-0.440517
ENSG00000168876	ANKRD49	587.415	438.445	522.983	502.771	469.165	493.291	491.593	451.726	443.977	386.955	521.563	630.573	431.655	808.522	514.456	596.082	482.899	391.565	-0.170045	0.0892984	0.154455	0.179419	0.0197948	0.081153	-0.161841	1.04604
ENSG00000168883	USP39	1547.55	1630.41	1490.27	1381.91	1552.28	1498.63	1357.99	1386.14	1528.88	1804.8	1613.99	1485.56	1504.17	1637.61	1564.43	1566.82	1326.57	1722.02	0.121588	0.134104	-0.00441406	-0.145815	0.0449942	-0.0768324	0.181261	-0.0725104
ENSG00000168884	TNIP2	846.831	1008.8	1135.06	973.229	1041.88	910.62	978.939	968.114	1001.45	1017.99	932.7	842.928	973.118	1044.48	784.219	696.912	846.471	1018.93	0.147724	0.213474	0.00760115	-0.0412412	0.250157	0.274433	0.201154	0.0357198
ENSG00000168887	C2orf68	899.51	853.164	985.799	915.253	803.628	864.667	887.628	863.38	861.248	1013.03	971.152	939.368	864.257	984.947	906.565	946.021	853.929	922.665	-0.0193203	0.151338	0.0841758	0.0877423	0.0992868	-0.0101804	0.0173449	0.0942387
ENSG00000168890	TMEM150A	105.357	119.576	98.3485	114.05	121.873	145.362	114.67	109.289	121.287	128.985	105.496	111.278	98.4477	115.812	92.261	95.8871	84.8336	122.229	-0.281719	-0.221509	0.061527	-0.0887537	0.193391	0.214754	0.214723	-0.0777941
ENSG00000168894	RNF181	728.553	700.373	1308.61	648.185	766.058	656.471	796.317	788.699	784.47	824.511	838.05	774.307	710.906	984.947	756.139	673.187	619.005	956.197	0.0933912	0.716624	-0.283068	-0.275311	0.148384	0.201898	0.199707	0.0427381
ENSG00000168899	VAMP5	52.6785	56.9409	82.1499	40.868	35.7371	45.953	41.4085	58.2872	24.4799	43.6564	48.3111	54.7115	43.5442	46.5415	32.0908	34.5985	41.9507	34.6135	0.309306	0.988333	-0.512208	0.739373	0.590196	0.661136	0.0537865	0.427183
ENSG00000168904	LRRC28	264.386	211.63	247.607	220.497	219.005	238.205	205.981	224.952	195.839	216.298	196.202	200.3	216.774	180.754	202.573	217.476	205.092	219.579	-0.170659	0.265542	-0.0288592	0.171089	-0.046101	-0.118696	0.0799217	-0.280714
ENSG00000168906	MAT2A	5939.75	6310	4237.09	7389.5	5919.54	5930.75	6362.04	6812.32	5781.71	5215.95	5055.91	5552.75	7557.76	7602.49	5110.46	5094.87	7259.33	5255.84	0.0894253	-0.586418	0.117331	0.353981	-0.0154832	0.124158	0.0581217	0.532551
ENSG00000168917	SLC35G2	510.882	417.567	706.952	551.243	493.906	404.199	466.111	507.281	448.427	393.9	404.236	570.298	621.925	572.568	414.172	510.08	573.326	495.405	0.046941	0.600939	0.119903	0.297813	-0.035032	0.160992	0.117385	0.208838
ENSG00000168918	INPP5D	2.9818	4.74507	4.62816	1.90084	2.74901	9.37816	4.24702	1.82148	3.33817	17.8595	7.88753	6.49119	7.5729	4.32944	13.0369	13.8394	5.59342	5.40835	-0.982875	0.123988	0.061527	-0.812422	-0.724954	-1.09222	0.437115	-0.32101
ENSG00000168924	LETM1	2476.88	2946.69	1902.18	2655.47	2800.33	2744.99	2440.98	2672.11	2691.68	2525.13	2354.43	2092.95	2658.09	2004.53	2157.1	2023.52	2392.12	2356.96	0.102296	-0.359808	-0.00900982	-0.0195387	0.126281	0.0486716	0.152099	-0.233664
ENSG00000168936	TMEM129	953.182	967.046	1167.45	860.129	702.831	956.573	1003.36	866.112	738.848	985.246	913.968	882.802	820.713	921.088	747.114	745.35	774.689	725.801	0.0157102	0.218528	-0.0100005	0.219275	0.290815	0.244173	0.0832612	0.343764
ENSG00000168938	PPIC	1359.7	1274.53	1951.93	1210.83	1247.13	1142.26	1104.23	1292.34	1101.6	1064.62	1086.51	1259.29	1300.65	892.946	1300.68	1266.3	1163.43	1385.62	0.15807	0.821864	-0.0939823	0.136405	-0.259568	-0.00801072	0.160842	-0.633887
ENSG00000168939	SPRY3	65.5996	37.0116	33.5542	46.5705	44.9005	55.3312	43.532	45.5369	38.9453	40.6799	35.4939	37.0925	59.6366	46.5415	53.1504	47.4493	64.3244	31.3685	-0.580116	-0.375583	0.0323807	0.257967	-0.58251	-0.355258	-0.109167	0.569202
ENSG00000168944	CEP120	592.384	427.057	428.105	539.838	497.571	527.053	544.681	510.013	525.205	438.549	533.394	565.661	507.384	564.992	618.751	637.6	619.005	451.057	-0.30352	-0.347446	0.0819911	0.0396441	-0.214156	-0.172714	-0.286873	0.32492
ENSG00000168952	STXBP6	7.95147	9.49015	6.94225	10.4546	10.996	7.50253	7.43229	15.4825	21.1417	16.8673	14.7891	22.2555	20.8255	21.6472	15.0426	13.8394	17.7125	19.4701	0.339053	-0.0984046	-0.566504	-1.01596	-0.0245141	0.685384	0.233582	0.152921
ENSG00000168958	MFF	1322.93	1295.41	1559.69	1380.01	1250.8	1205.09	1235.88	1251.35	1218.43	1326.56	1373.42	1314	1316.74	1407.07	1314.72	1361.2	1313.52	1485.13	0.104258	0.335717	0.141186	0.179651	0.0630134	-0.0509125	0.00352845	-0.0779021
ENSG00000168961	LGALS9	15.9029	21.8273	17.3556	16.1571	24.7411	17.8185	14.8646	25.5007	23.3672	13.8907	25.6345	20.4009	22.7187	19.4825	30.0851	18.782	19.577	17.3067	0.29276	0.223523	-0.658365	-0.532315	-0.230965	0.11928	0.214723	0.170843
ENSG00000168970	JMJD7-PLA2G4B	31.8059	43.6547	20.8267	38.9672	74.2233	37.5127	42.4702	55.555	54.5234	45.6408	47.3252	40.8018	71.9426	71.4357	32.0908	40.5296	68.9855	54.0835	0.218759	-1.02802	-0.511658	-0.484618	0.560448	0.00965589	0.0605518	0.401456
ENSG00000168993	CPLX1	52.6785	54.0938	77.5218	47.5209	53.1476	48.7664	56.2731	60.1087	93.4688	35.7189	37.4658	26.8921	43.5442	27.059	29.0823	35.587	26.1026	48.6752	0.149576	0.462157	-0.339011	-0.975921	0.365432	-0.404168	0.738285	-0.847079
ENSG00000168994	PXDC1	432.361	472.609	812.243	573.102	402.272	425.769	763.403	585.605	379.439	992.192	949.461	1472.57	1088.6	1060.71	888.514	1331.55	949.949	813.417	0.150579	0.0894671	-0.0311337	0.594926	0.095715	0.145237	0.196557	0.382967
ENSG00000169016	E2F6	305.138	328.359	308.93	273.721	251.076	301.977	299.415	275.954	295.984	265.907	352.967	375.562	290.61	306.308	321.911	333.134	266.62	229.314	0.120837	0.0451324	-0.0117219	-0.112817	0.132872	0.17295	0.124301	0.417656
ENSG00000169018	FEM1B	1850.7	1739.54	1815.4	2356.09	1907.81	1771.54	2195.71	2059.18	1953.94	1626.2	1696.8	2504.67	2703.53	1624.62	1996.65	2621.57	2723.06	1730.67	-0.0262906	-0.274403	0.194324	0.270005	-0.23476	-0.0658109	-0.0103887	-0.09123
ENSG00000169019	COMMD8	882.613	573.205	1446.3	882.939	812.791	732.435	810.12	861.558	802.274	613.174	759.175	1030.25	776.222	1683.07	863.443	991.493	898.676	815.58	-0.353649	0.836161	0.0353654	0.138219	-0.185669	0.0553135	-0.211332	1.0452
ENSG00000169020	ATP5I	641.087	598.828	2371.93	708.062	722.99	651.782	759.156	788.699	758.877	723.308	793.683	862.401	693.867	1069.37	608.722	583.231	585.445	983.239	-0.122248	1.6436	-0.1556	-0.0999913	0.382778	0.564292	0.245126	0.121149
ENSG00000169021	UQCRFS1	884.601	802.867	1798.04	721.368	771.556	776.512	724.118	854.272	669.859	728.269	701.004	829.018	751.611	613.698	686.944	704.82	668.414	826.397	0.0481522	1.31213	-0.243961	0.106876	0.0292314	0.234149	0.169244	-0.429306
ENSG00000169026	MFSD7	67.5875	62.635	84.464	64.6285	65.9763	49.7043	76.4464	68.3053	77.8906	78.3831	48.3111	51.9296	65.3163	84.424	60.1702	47.4493	55.002	65.9819	0.333599	0.143887	-0.0798288	-0.26928	-0.316695	0.130169	0.247959	0.355583
ENSG00000169031	COL4A3	417.452	374.861	333.228	328.845	327.132	437.96	480.976	367.027	312.675	445.494	461.421	499.822	452.481	500.05	474.342	534.793	515.527	414.28	-0.224445	-0.529454	-0.158481	0.0727419	-0.0398458	-0.097567	-0.188191	0.271466
ENSG00000169032	MAP2K1	1820.89	1875.25	1867.46	1737.37	2438.37	1853.13	1622.36	1705.81	2353.41	1684.74	1650.47	1721.09	1794.78	2028.34	1541.36	1645.9	1612.77	2122.24	0.0171253	0.202984	0.0264422	-0.437852	0.0986682	0.0644508	0.154265	-0.0652862
ENSG00000169045	HNRNPH1	10623.2	9647.69	10880.8	11551.4	11265.4	10587.9	11158	10976.2	11781.5	8561.62	9925.47	11968.8	11370.7	10695.9	10725.3	11135.8	12059.4	9823.74	-0.134168	-0.0362911	0.0736857	-0.0284589	-0.111817	0.104083	-0.0848376	0.122711
ENSG00000169047	IRS1	679.85	781.988	372.567	551.243	505.818	747.44	850.467	554.639	579.729	852.293	744.386	704.758	582.167	422.12	735.08	815.535	542.562	548.407	0.0651899	-1.19075	-0.0088623	-0.0726904	0.0181493	-0.210618	0.101645	-0.377594
ENSG00000169057	MECP2	1151.97	1297.3	797.201	1279.26	1426.74	1318.57	1179.61	1312.37	1535.56	1421.81	1367.5	962.551	1458.73	1112.67	1165.3	1084.41	1434.71	1411.58	-0.023458	-0.565295	-0.0368649	-0.26345	0.230844	-0.171981	0.0239513	-0.343292
ENSG00000169062	UPF3A	696.747	541.887	999.684	534.135	608.448	610.518	663.598	572.854	587.518	568.526	627.059	694.558	638.017	533.603	633.793	637.6	618.073	689.024	-0.172041	0.591163	-0.100963	-0.137428	-0.0154119	0.123443	0.0458174	-0.368788
ENSG00000169071	ROR2	1280.19	1506.09	806.458	845.873	1046.46	1426.42	1043.71	938.06	1060.43	1370.22	1239.33	953.278	817.873	780.381	1210.42	996.435	704.771	893.46	0.0784073	-0.372045	-0.14924	-0.326131	0.0340448	-0.0638791	0.214723	-0.195225
ENSG00000169084	DHRSX	476.094	511.519	585.463	403.928	470.081	425.769	430.011	427.136	448.427	642.94	570.86	585.135	530.103	627.768	543.538	503.16	508.069	653.329	0.264718	0.445203	-0.080598	-0.150777	0.0707564	0.217751	0.0612482	-0.0575777
ENSG00000169085	C8orf46	0.993933	4.74507	8.09929	2.85126	4.58169	2.81345	11.6793	4.55369	3.33817	7.93753	3.94377	22.2555	14.1992	7.57652	5.01419	8.89675	9.32237	3.24501	0.754091	-0.528089	-0.675439	-0.22746	-0.346442	1.32281	0.60704	1.22331
ENSG00000169087	HSPBAP1	311.101	260.979	322.815	234.753	227.252	288.847	294.106	227.684	219.206	273.845	293.811	313.432	283.037	296.566	299.848	298.535	314.164	260.683	-0.146373	0.134367	0.04411	0.0988554	-0.0293473	0.070251	-0.150525	0.186061
ENSG00000169093	ASMTL	255.441	271.418	242.979	236.654	265.738	235.392	279.242	239.524	196.952	296.665	243.528	267.066	220.561	260.849	215.61	208.579	179.922	262.846	0.205453	-0.200686	-0.01739	0.264936	0.17566	0.356602	0.293807	-0.0110053
ENSG00000169100	SLC25A6	13227.3	14991.6	15635.1	12518	13404.2	14257.6	14246.6	14042.7	12741.8	13201.1	12186.2	11150.9	10399.5	11029.2	10905.9	10227.3	9588.06	12919.5	0.0724199	0.134166	-0.165817	-0.0255687	0.160149	0.12474	0.117202	-0.228214
ENSG00000169105	CHST14	624.19	601.675	587.777	609.218	609.364	565.503	610.51	609.284	606.434	544.713	534.38	491.476	587.847	475.156	493.396	507.114	559.342	643.594	0.0894501	-0.0547456	-0.000154821	0.00660815	0.11512	-0.0451902	0.0717084	-0.437751
ENSG00000169118	CSNK1G1	512.87	662.412	247.607	552.193	514.065	579.57	345.071	525.496	574.165	636.987	632.974	458.093	629.498	472.991	653.85	528.862	671.211	531.1	0.192746	-0.478841	0.0714939	-0.0562929	-0.0468128	-0.207252	-0.0925649	-0.167172
ENSG00000169126	ARMC4	248.483	223.968	200.168	228.1	220.837	248.521	248.451	201.273	228.108	167.68	203.104	159.498	158.084	172.095	168.477	184.855	185.515	156.842	-0.15008	-0.311749	0.180515	-4.94814e-05	0.269669	-0.212853	-0.230843	0.133892
ENSG00000169129	AFAP1L2	57.6481	51.2468	53.2239	150.166	97.1317	52.5177	80.6935	112.932	99.0324	116.086	105.496	106.641	229.08	184.001	97.2752	93.9101	191.109	164.414	-0.0353421	-0.600378	0.411111	0.600587	0.11704	0.183411	0.261461	0.162381
ENSG00000169131	ZNF354A	203.756	162.282	212.896	239.505	193.347	192.252	191.116	257.739	203.628	159.743	178.455	199.372	239.493	253.272	202.573	230.327	241.449	166.577	-0.244502	0.155697	-0.105851	0.23412	-0.18288	-0.208217	-0.0117371	0.604496
ENSG00000169136	ATF5	480.07	602.624	533.396	560.747	525.061	593.638	621.127	577.408	505.176	598.292	569.874	523.005	579.327	447.014	492.393	459.665	541.63	581.939	0.0216764	-0.219682	-0.0422409	0.150563	0.210832	0.186241	0.0970711	-0.380546
ENSG00000169139	UBE2V2	2650.82	1988.19	3235.09	2430.22	2549.25	2091.33	2352.85	2300.52	2399.03	1594.45	2114.84	2438.83	2100.53	2310.84	2393.77	2566.22	2409.83	2117.91	-0.0729682	0.459394	0.0791246	0.018635	-0.178735	-0.0734513	-0.198177	0.125773
ENSG00000169155	ZBTB43	330.98	308.43	233.722	345.002	303.308	361.997	382.232	311.472	340.493	302.618	340.15	436.765	440.175	259.766	364.03	480.424	464.254	302.868	-0.231036	-0.709654	0.1475	0.0189779	-0.0978873	-0.137453	-0.0768374	-0.221475
ENSG00000169174	PCSK9	7638.38	8166.27	6922.58	6097.89	5254.28	7555.99	8136.24	6423.43	5140.78	7399.77	6747.78	6088.74	5715.65	4933.39	5647.98	5557.5	5478.76	5530.58	0.112058	-0.233052	-0.0750359	0.246321	0.256678	0.131708	0.0610685	-0.164851
ENSG00000169180	XPO6	4372.31	5307.84	3324.18	5048.62	6247.59	4911.34	4576.17	4963.52	6229.03	5381.65	4843.93	4126.54	5232.88	4971.28	4701.3	4655.96	5006.11	5675.53	0.112007	-0.461142	0.0245259	-0.303116	0.0431175	-0.174145	0.0639132	-0.191138
ENSG00000169184	MN1	1315.97	1469.08	1126.96	1296.37	1958.21	1464.87	1561.84	1410.73	2197.63	1526.98	1327.08	1012.63	1215.45	1044.48	1289.65	1051.79	1334.03	1522.99	0.00413633	-0.470816	-0.121966	-0.761469	0.0412736	-0.054749	-0.134301	-0.544129
ENSG00000169188	APEX2	1978.92	2324.14	2088.46	2215.43	2069.09	2103.52	2207.39	2140.23	1904.98	2106.42	1958.08	1976.1	1909.32	2422.32	1749.95	1700.27	1728.37	2096.28	0.143888	-0.0799031	0.0498153	0.217806	0.162124	0.216898	0.143647	0.208559
ENSG00000169189	NSMCE1	1328.89	1511.78	2768.8	1387.61	1589.84	1349.52	1400.46	1423.48	1305.22	1387.08	1241.3	1222.2	1274.14	1200.34	1244.52	1115.06	1112.16	1425.64	0.163805	0.983364	-0.0368224	0.0883054	-0.00373897	0.13236	0.196162	-0.248173
ENSG00000169193	CCDC126	135.175	99.6466	143.473	118.802	100.797	99.4085	97.6816	114.753	93.4688	115.094	114.369	139.097	131.579	138.542	141.4	152.233	121.191	96.2687	0.00345037	0.554622	0.0500314	0.346007	-0.306084	-0.130192	0.118651	0.525184
ENSG00000169213	RAB3B	0.993933	4.74507	8.09929	4.75209	2.74901	0.937816	3.18527	2.73221	3.33817	4.96096	2.95782	5.56388	5.67968	2.16472	8.0227	5.93116	6.52566	9.73504	2.33905	1.34638	0.798493	0.509506	-1.43955	-0.0922237	-0.200315	-2.16901
ENSG00000169217	CD2BP2	1874.56	2079.29	3235.09	2346.58	2482.36	2023.81	2370.9	2455.35	2262.17	2347.53	2290.34	2305.3	2530.3	3250.33	1915.42	1805.05	2190.76	2665.24	0.0390199	0.448369	-0.0653666	0.0528566	0.257902	0.352916	0.207877	0.28632
ENSG00000169220	RGS14	62.6178	41.7567	65.9514	68.4301	54.0639	68.4606	41.4085	65.5731	46.7344	73.4222	67.044	76.0397	65.3163	106.071	65.1844	51.4034	45.6796	64.9003	-0.713268	0.671476	0.061527	0.550148	0.0405809	0.564889	0.515892	0.708737
ENSG00000169221	TBC1D10B	2094.22	2328.88	2039.86	2024.39	2314.67	2133.53	2014.15	2016.37	2199.85	2298.91	2049.77	1621.87	1846.84	1578.08	1708.84	1672.59	1636.08	2071.4	0.126394	0.0183006	0.00572524	-0.119919	0.26245	-0.044423	0.17482	-0.392436
ENSG00000169223	LMAN2	3299.86	3622.39	4814.45	3231.42	3539.81	3249.53	3280.83	3439.86	3153.46	3580.82	3359.1	3243.74	3067.97	3192.96	2888.17	2709.55	2821.88	3679.84	0.156709	0.553311	-0.090179	0.035235	0.217919	0.259604	0.120628	-0.20475
ENSG00000169228	RAB24	102.375	95.8505	168.928	89.3393	93.4664	81.59	105.114	94.7167	139.09	122.04	97.6082	72.3304	90.8748	147.201	69.1958	64.2543	68.9855	141.699	0.232393	0.684456	-0.0843238	-0.638655	0.496318	0.170811	0.397587	0.0549577
ENSG00000169230	PRELID1	693.765	608.319	3045.33	634.88	631.356	568.317	617.942	642.981	780.019	867.176	623.115	585.135	631.391	875.629	565.6	525.897	497.815	968.095	0.0981319	2.30106	-0.018293	-0.297026	0.139715	0.15399	0.342925	-0.14483
ENSG00000169231	THBS3	172.944	178.415	141.159	123.554	126.455	171.62	174.128	153.915	142.429	184.548	141.976	165.062	166.604	146.119	148.42	158.164	149.158	116.82	0.0560143	-0.302827	-0.316985	-0.205092	-0.0640425	0.0615816	0.159581	0.322846
ENSG00000169239	CA5B	486.033	435.598	332.071	380.167	341.794	391.069	389.665	389.796	360.522	455.416	419.025	509.095	471.413	272.755	540.529	490.31	488.492	393.728	0.155572	-0.230742	-0.0360838	0.0765462	-0.367337	0.0542423	-0.0513434	-0.529597
ENSG00000169241	SLC50A1	1062.51	1161.59	1116.54	948.518	1048.29	1044.73	1068.13	1038.24	1030.38	1012.04	917.911	1035.81	916.321	1105.09	881.494	885.72	890.286	1001.63	0.15298	0.0639584	-0.130395	-0.119432	0.0584039	0.225835	0.041584	0.141817
ENSG00000169242	EFNA1	3180.59	3244.68	7583.25	2474.89	2788.41	2539.61	6532.99	3158.44	2450.22	2307.84	2181.89	6347.46	2321.09	2788.16	2025.73	4991.07	2043.46	2071.4	0.353472	0.215074	-0.351847	0.014455	0.107134	0.346829	0.183789	0.428706
ENSG00000169245	CXCL10	4.96967	2.84704	5.78521	4.75209	2.74901	0.937816	4.24702	5.46443	4.45089	0.992192	3.94377	1.85463	1.89323	7.57652	3.00851	3.95411	7.4579	4.32668	1.60209	0.445916	-0.201507	0.0944681	0.390523	-1.09222	-1.97792	0.808273
ENSG00000169246	NPIPB3	23.8544	17.0823	6.94225	30.4134	23.8248	20.632	18.0499	26.4114	16.6908	22.8204	19.7188	11.1278	29.345	23.8119	31.088	22.7361	37.2895	22.7151	-0.272381	-1.37851	0.203546	0.865649	-0.656782	-1.03082	-0.345654	0.0680321
ENSG00000169247	SH3TC2	29.818	33.2155	35.8683	60.8268	38.4862	34.6992	50.9643	61.9302	41.1708	130.969	103.524	105.714	127.793	124.471	114.323	108.738	103.478	80.0437	-0.063045	-0.506778	-0.0259358	0.563087	-0.143159	-0.0406934	0.304477	0.636955
ENSG00000169249	ZRSR2	204.75	187.905	218.681	210.993	178.686	189.439	152.893	206.738	206.967	198.438	166.624	153.007	195.002	175.342	188.533	176.946	204.16	250.948	-0.0117296	0.516305	0.0293944	0.0277971	-0.178224	-0.209717	-0.0662089	-0.517213
ENSG00000169251	NMD3	2015.7	1595.29	2064.16	2100.43	1841.84	1841.87	1785.87	1951.71	1824.87	1350.37	1845.68	1965.9	1948.13	1995.87	2090.92	2077.88	2135.75	1551.12	-0.20735	0.208926	0.105942	0.202891	-0.179981	-0.0799221	-0.132657	0.363712
ENSG00000169252	ADRB2	35.7816	57.8899	27.769	25.6613	22.9084	57.2068	24.4204	22.7684	30.0435	173.634	145.919	63.9846	60.5832	42.212	129.366	107.749	41.0184	54.0835	0.0171253	0.185388	0.172558	-0.22746	0.173712	-0.751884	0.562646	-0.357536
ENSG00000169255	B3GALNT1	5.9636	2.84704	3.47112	4.75209	3.66535	2.81345	7.43229	6.37517	7.78906	3.96877	3.94377	8.34582	7.5729	8.65887	4.01135	1.97705	12.1191	6.49003	0.0171253	-1.0984	-0.4239	-0.712887	-0.0245141	2.0777	-0.678362	0.415955
ENSG00000169258	GPRIN1	632.142	756.365	591.248	687.153	681.755	675.228	732.612	699.447	713.256	739.183	748.329	635.21	715.639	622.357	604.711	568.403	622.734	681.453	0.163708	-0.309285	-0.0255836	-0.0537887	0.307428	0.160318	0.200616	-0.130872
ENSG00000169282	KCNAB1	26.8362	15.1842	15.0415	11.405	13.7451	15.0051	11.6793	20.0362	11.1272	14.8829	23.6626	23.1828	17.039	7.57652	21.0596	26.6902	18.6447	17.3067	0.0171253	0.364996	-0.812942	0.0355744	0.168131	-0.203255	-0.129925	-1.19173
ENSG00000169288	MRPL1	553.621	427.057	879.351	485.664	450.838	375.127	428.949	450.815	458.442	381.002	462.406	635.21	419.349	901.605	560.586	568.403	479.17	502.977	0.18705	1.03563	0.107422	0.083219	-0.277775	0.160318	-0.192384	0.842004
ENSG00000169299	PGM2	1671.8	1527.91	1730.93	1855.22	1885.82	1598.04	1665.9	1772.3	1789.26	1397.01	1648.49	1794.35	1734.19	2264.3	1719.87	1719.05	1664.04	1727.43	-0.0647393	0.0552526	0.0659684	0.0522257	-0.0611479	0.0618519	0.0595731	0.390436
ENSG00000169302	STK32A	9.93933	3.79606	9.25633	7.60335	7.3307	5.6269	13.8028	8.19664	13.3527	11.9063	21.6907	21.3282	14.1992	10.8236	11.0312	9.88527	13.9836	9.73504	-0.567837	-0.576452	-0.108398	-0.812422	0.975486	1.10941	0.0220776	0.152921
ENSG00000169330	KIAA1024	52.6785	47.4507	15.0415	44.6697	55.8966	45.953	45.6555	40.0725	48.9598	65.4847	63.1002	49.1476	44.4908	49.7885	64.1816	55.3575	71.7822	59.4919	0.0462717	-1.60184	0.156684	-0.132303	-0.0245141	-0.171658	-0.69012	-0.25688
ENSG00000169359	SLC33A1	1221.54	1155.9	1055.22	1095.83	1149.09	1050.35	1033.09	1046.44	1123.85	884.043	991.857	1016.34	1046.95	1034.74	1094.1	1097.27	1032.92	1086	0.138141	0.0305818	0.0665407	-0.0364228	-0.141535	-0.110536	0.0194711	-0.0697588
ENSG00000169371	SNUPN	407.513	452.68	472.073	389.672	466.416	414.515	384.356	383.421	494.049	379.017	396.348	353.306	352.14	401.555	372.053	344.007	316.028	409.953	0.127068	0.296567	0.0233307	-0.342396	0.0912622	0.03848	0.156095	-0.0298608
ENSG00000169372	CRADD	298.18	264.775	371.41	241.406	222.67	251.335	242.08	261.382	204.741	254.993	259.303	262.43	214.881	369.085	233.661	213.522	201.363	202.272	0.0751574	0.617527	-0.114695	0.237663	0.150219	0.297547	0.0937386	0.867651
ENSG00000169375	SIN3A	1883.5	2131.49	915.22	1544.43	1694.31	2275.14	1746.59	1598.35	1662.41	1825.63	1841.74	1615.38	1543.93	1136.48	1907.4	1723	1639.8	1400.76	-0.0940963	-0.93235	-0.0495043	-0.1062	-0.0505369	-0.0930517	-0.0869211	-0.301645
ENSG00000169379	ARL13B	469.137	288.501	737.035	508.474	503.985	376.064	585.028	488.156	467.344	321.47	350.009	609.245	537.676	476.238	489.385	639.577	628.328	425.097	-0.382406	0.333229	0.0588329	0.12169	-0.483576	-0.0700961	-0.22478	0.163892
ENSG00000169398	PTK2	2108.13	2079.29	1603.66	2027.24	2161.64	2124.15	2021.58	1889.78	2241.02	1942.71	2107.94	2010.42	2108.11	1770.74	2146.07	2174.76	2042.53	1955.66	-0.0307963	-0.334118	0.1013	-0.14464	-0.0258631	-0.113362	0.0455897	-0.143304
ENSG00000169403	PTAFR	4.96967	5.69409	4.62816	2.85126	3.66535	1.87563	4.24702	3.64295	10.0145	3.96877	6.90159	4.63657	2.83984	1.08236	4.01135	3.95411	4.66118	5.40835	1.60209	0.123988	-0.35351	-1.81242	0.782841	0.229704	-0.714888	-2.32101
ENSG00000169410	PTPN9	957.158	1038.22	763.647	1011.25	943.827	967.826	848.343	1000.9	978.084	1026.92	1064.82	836.437	1008.14	971.959	923.613	961.837	999.358	888.052	0.101295	-0.151742	0.0148338	0.0481031	0.205244	-0.201536	0.0126262	0.130251
ENSG00000169418	NPR1	723.583	896.819	805.301	727.07	810.042	784.014	753.847	770.484	757.765	884.043	819.317	696.412	862.364	810.687	679.924	691.969	797.995	889.134	0.193937	0.0952561	-0.0836709	-0.059655	0.269049	0.00923426	0.111918	-0.133255
ENSG00000169429	CXCL8	584.433	392.892	1354.9	412.482	36.6535	252.273	852.59	290.525	27.8181	524.869	461.421	2048.44	808.407	252.19	621.759	1775.39	607.819	134.127	0.63915	0.668257	0.505666	3.89024	-0.430274	0.206382	0.411442	0.910908
ENSG00000169432	SCN9A	20.8726	15.1842	18.5127	22.81	29.3228	18.7563	30.7909	24.5899	23.3672	124.024	111.411	140.024	119.273	128.801	163.463	177.935	160.345	101.677	-0.304803	-0.733993	-0.108398	-0.0348149	-0.553063	-0.345672	-0.426907	0.341147
ENSG00000169435	RASSF6	21.8665	19.9293	5.78521	7.60335	9.16337	25.321	13.8028	12.7503	14.4654	9.92192	16.761	14.837	12.306	11.906	22.0624	20.7591	18.6447	3.24501	-0.345445	-1.25452	-0.745828	-0.9279	-0.396483	-0.484541	-0.599411	1.87539
ENSG00000169446	MMGT1	1009.84	927.188	1061.01	1031.2	908.09	923.749	886.566	904.363	840.106	700.487	777.908	1048.79	954.186	692.71	950.69	1048.83	995.629	758.251	0.00536015	0.259133	0.189356	0.295687	-0.289376	-4.94493e-05	-0.0613384	-0.130425
ENSG00000169490	TM2D2	941.255	993.619	1447.46	948.518	802.711	934.065	1058.57	867.933	721.045	970.363	1053.97	1210.14	1015.72	844.24	999.829	1082.44	921.05	990.811	0.0891691	0.451404	0.128091	0.395586	0.0760823	0.160895	0.141145	-0.230956
ENSG00000169499	PLEKHA2	1413.37	1597.19	1137.37	1342.94	1579.77	1491.13	1439.74	1369.75	1713.59	1723.44	1823.99	1995.58	2040.9	1572.67	1733.91	1967.17	1927.87	1704.71	0.0991337	-0.340106	-0.0285161	-0.351629	0.0730733	0.0206859	0.0821986	-0.116315
ENSG00000169504	CLIC4	6848.2	6060.41	5114.12	6604.46	5688.62	6230.85	5997.86	5749.49	5623.7	5556.27	6541.72	7353.6	7660.94	6437.87	7636.61	8162.27	7635.95	6213.12	-0.0400142	-0.229961	0.200007	0.23192	-0.223262	-0.150521	0.00471264	0.0512668
ENSG00000169508	GPR183	137.163	96.7995	126.117	52.273	38.4862	113.476	118.917	59.198	35.6071	107.157	154.793	194.736	58.69	54.118	171.485	189.797	57.7987	45.4302	-0.229313	0.0848172	-0.179481	0.5539	-0.147746	0.0370593	0.0220776	0.252457
ENSG00000169519	METTL15	249.477	193.599	183.97	219.547	227.252	214.76	191.116	176.683	200.29	165.696	204.09	227.192	209.201	216.472	226.641	231.315	227.466	143.862	-0.149653	-0.0549823	0.313363	0.132436	-0.151206	-0.0259505	-0.120757	0.589492
ENSG00000169554	ZEB2	159.029	147.097	158.515	204.34	155.777	184.75	231.463	165.754	169.134	201.415	233.668	279.121	233.813	189.413	254.721	308.421	229.33	200.109	-0.328802	-0.546164	0.301925	0.272805	-0.124456	-0.144006	0.0279304	-0.0792524
ENSG00000169564	PCBP1	4529.35	5118.04	4321.55	4419.45	5116.83	4783.8	4341.52	4751.32	4958.3	4340.84	3988.13	4010.63	3716.4	4081.58	3726.54	3954.11	3565.81	4626.31	0.0974332	-0.006652	-0.104463	-0.165978	0.0978751	0.0204764	0.0596781	-0.180734
ENSG00000169567	HINT1	4711.24	5239.51	8775	4940.28	4659.57	4901.97	5232.33	5397.03	4314.03	5221.9	5389.16	6506.03	4578.77	10571.4	4802.59	5051.37	4779.58	5763.14	0.0960718	0.745945	-0.127575	0.195556	0.166247	0.365102	-0.0619247	0.875239
ENSG00000169570	DTWD2	342.907	324.563	172.399	290.828	313.387	320.733	256.945	292.347	271.504	279.798	289.867	301.377	284.93	339.861	351.996	326.214	307.638	275.826	0.0171253	-0.575707	-0.00751461	0.0991905	-0.280169	-0.11425	-0.110625	0.301185
ENSG00000169583	CLIC3	124.242	143.301	337.856	122.604	157.61	163.18	148.646	153.915	190.276	250.032	184.371	162.28	146.725	241.366	147.417	150.256	117.462	283.398	-0.187413	1.18453	-0.328125	-0.634085	0.322708	0.11106	0.320922	-0.231605
ENSG00000169592	INO80E	1199.68	1456.74	1455.56	1344.84	1823.51	1457.37	1566.09	1597.43	1812.63	1493.25	1410.88	1306.58	1274.14	2108.44	1132.2	1093.31	1242.67	1804.23	-0.000622538	-0.105595	-0.24832	-0.430645	0.317464	0.257097	0.0360793	0.224792
ENSG00000169594	BNC1	11.9272	5.69409	4.62816	7.60335	11.9124	14.0672	3.18527	7.2859	11.1272	7.93753	8.87347	9.27313	8.51952	9.74123	3.00851	7.90822	5.59342	9.73504	-1.3048	0.539025	0.061527	-0.549388	1.56045	0.229704	0.60704	0.000917908
ENSG00000169598	DFFB	149.09	192.65	71.7366	170.125	157.61	183.812	102.99	173.04	165.796	155.774	143.947	89.0221	137.259	151.53	141.4	94.8986	137.971	200.109	0.0677514	-0.521729	-0.0245128	0.0371873	0.0257591	-0.0922237	-0.00746663	-0.401181
ENSG00000169599	NFU1	311.101	313.175	498.685	332.647	362.869	333.863	306.848	330.598	320.464	336.353	350.009	358.87	352.14	586.639	374.058	379.594	316.028	396.973	-0.0922859	0.700606	0.00891241	0.0538261	-0.0958707	-0.0809965	0.156095	0.563431
ENSG00000169604	ANTXR1	3511.57	3805.55	2122.01	4452.71	4186.74	3788.78	3547.33	4178.47	4360.76	5015.53	5001.68	4501.18	6234.39	4206.05	5473.49	5650.42	6468.79	5316.41	0.00637225	-0.741299	0.0917107	0.0301035	-0.130047	-0.328056	-0.0532476	-0.337988
ENSG00000169605	GKN1	8.9454	11.3882	9.25633	14.2563	9.16337	8.44035	16.9881	10.9289	7.78906	47.6252	55.2127	69.5485	29.345	89.8358	60.1702	52.3919	42.8829	67.0636	0.432163	-0.876012	0.383455	0.872076	-0.12405	0.408675	-0.547288	0.421761
ENSG00000169607	CKAP2L	841.861	697.526	624.802	964.675	996.058	799.02	891.875	859.737	995.887	635.995	915.939	889.294	787.582	783.628	1075.04	1116.05	1062.75	723.638	-0.195984	-0.513442	0.166148	-0.0459398	-0.231069	-0.327666	-0.432301	0.114901
ENSG00000169609	C15orf40	465.161	435.598	598.19	427.688	416.017	418.266	452.308	458.101	402.806	455.416	430.856	499.822	505.491	448.097	468.325	484.378	432.558	489.997	0.0585758	0.403299	-0.0991064	0.0864753	-0.120303	0.0452798	0.224793	-0.128962
ENSG00000169612	FAM103A1	91.4419	77.8192	143.473	95.0419	85.2194	101.284	110.423	108.378	103.483	98.227	101.552	107.568	84.2485	99.5771	78.2213	126.531	108.139	85.452	-0.38021	0.377744	-0.189435	-0.122763	0.376584	-0.234243	-0.36017	0.220699
ENSG00000169621	APLF	56.6542	51.2468	72.8936	53.2234	47.6495	49.7043	70.0759	35.5188	41.1708	43.6564	49.2971	50.0749	57.7434	56.2827	56.1589	44.4837	54.0697	32.4501	0.0440924	0.0568736	0.58348	0.370442	-0.188013	0.170811	0.094834	0.794467
ENSG00000169627	BOLA2B	0.993933	9.49015	12.7275	0.950419	9.16337	5.6269	5.30878	10.0181	5.56362	2.97658	10.8454	6.49119	7.5729	14.0707	5.01419	4.94264	3.72895	10.8167	0.754091	1.26149	-3.3979	-2.54939	1.11299	0.393203	1.02208	0.37943
ENSG00000169629	RGPD8	13.9151	18.0313	12.7275	28.5126	20.1594	16.8807	25.4821	17.304	25.5926	10.9141	19.7188	12.9824	19.8789	15.153	16.0454	20.7591	21.4415	9.73504	0.0951278	-1.00154	0.72049	0.155869	0.297414	-0.677186	-0.109167	0.638348
ENSG00000169635	HIC2	125.236	183.16	90.2492	174.877	180.518	151.926	156.078	183.058	214.756	171.649	123.243	101.077	147.672	159.107	125.355	115.658	153.819	138.454	0.269732	-0.790282	-0.0659627	-0.296355	-0.0245141	-0.194404	-0.0588424	0.20059
ENSG00000169641	LUZP1	1560.48	1768.01	1550.44	2185.01	1822.59	1656.18	2356.04	1992.69	1808.18	2328.67	1978.78	2123.55	2917.46	1391.91	2223.29	2781.72	2998.07	1921.05	0.0942676	-0.603689	0.132921	0.273107	-0.168082	-0.389498	-0.0393229	-0.464823
ENSG00000169660	HEXDC	522.809	510.57	628.273	394.424	427.929	422.955	493.717	434.422	431.737	476.252	429.87	473.857	354.033	460.003	402.138	352.904	360.776	396.973	0.271604	0.347709	-0.139351	-0.130405	0.0962118	0.425175	-0.0272177	0.212601
ENSG00000169668	BCRP2	3.97573	0.949015	5.78521	0.950419	6.41436	2.81345	2.12351	2.73221	3.33817	2.97658	4.92971	5.56388	4.73306	4.32944	3.00851	1.97705	5.59342	5.40835	-1.56784	1.44592	-1.52344	-1.81242	0.712451	1.49274	-0.240957	-0.32101
ENSG00000169679	BUB1	1815.92	1698.74	1347.95	1782.03	2135.07	1806.23	1538.48	1641.15	2124.19	1825.63	2216.4	1897.28	1814.66	2410.41	2237.33	2097.65	1951.17	2212.02	-0.0885228	-0.19074	0.118819	-0.253386	-0.0135626	-0.144842	-0.104644	0.123919
ENSG00000169682	SPNS1	32.7998	37.0116	64.7943	38.0167	40.3188	42.2017	36.0997	36.4295	37.8326	49.6096	23.6626	31.5287	38.8111	47.6238	28.0794	26.6902	31.6961	50.8385	-0.189326	0.84388	0.061527	0.00700528	-0.246907	0.240352	0.292167	-0.0942393
ENSG00000169683	LRRC45	1571.41	1554.49	2404.33	1034.06	1572.43	1599.91	1337.81	1181.23	1644.61	1985.38	1515.39	1162.85	1033.7	1446.03	1216.44	1076.51	938.763	1676.59	-0.041557	0.84576	-0.191973	-0.669428	0.317023	0.11131	0.138987	-0.21343
ENSG00000169684	CHRNA5	137.163	136.658	199.011	168.224	157.61	148.175	130.596	161.201	155.781	121.047	129.158	158.571	155.244	184.001	130.369	145.314	161.277	167.659	-0.11673	0.607738	0.061527	0.110863	-0.013459	0.125956	-0.0549986	0.134184
ENSG00000169689	CENPX	2172.74	2715.13	4326.18	2450.18	2937.78	2458.95	2688.37	2642.96	2667.2	2650.14	2612.74	2709.61	2403.45	4383.56	2204.24	1921.7	1900.83	3348.85	0.142977	0.686363	-0.109268	-0.122438	0.245287	0.495704	0.338476	0.388434
ENSG00000169692	AGPAT2	974.055	914.85	1652.25	735.624	854.943	935.941	943.901	846.986	766.666	920.754	842.98	790.071	670.202	759.816	738.088	661.325	608.751	957.279	-0.0328814	0.807728	-0.20337	-0.0596304	0.191705	0.256623	0.138744	-0.333289
ENSG00000169696	ASPSCR1	2156.84	2213.1	3633.11	1878.98	2137.81	2156.04	2215.89	2101.07	2021.82	2695.78	2352.46	2332.19	2109.05	2642.04	2045.79	1870.29	1763.79	2643.6	0.0376866	0.713322	-0.161178	-0.105706	0.201511	0.318423	0.257915	-0.000854082
ENSG00000169710	FASN	23847.4	27398.1	12527.3	17111.3	17022.8	23929.3	22568.7	18307.7	17040.2	14117.9	11356.1	8227.12	12341	6522.3	11600.8	9399.91	11294.1	10486.8	0.195294	-0.849249	-0.0974945	0.00600633	-0.0307634	-0.192258	0.127895	-0.685122
ENSG00000169714	CNBP	10503.9	10323.4	12128.1	9825.43	9344.81	10206.3	10472.1	9754	8563.52	8748.15	9257.99	9683.93	9189.72	9477.14	9164.93	9855.62	8964.39	8999.5	0.0164623	0.211803	0.0105257	0.198316	0.0145747	-0.0253529	0.0358149	0.0746063
ENSG00000169718	DUS1L	3693.46	3972.58	5209	3639.15	4250.89	3888.19	4058.03	4009.07	4020.27	3982.66	3503.05	3420.86	3321.66	4420.36	3046.62	2995.24	3038.16	4247.72	0.0309775	0.360226	-0.139664	-0.14369	0.201402	0.191688	0.128708	0.0574732
ENSG00000169727	GPS1	3196.49	3766.64	3523.19	3198.16	3573.71	3513.06	3551.57	3426.2	3322.59	3802.08	3305.86	2928.46	2932.61	3913.81	2982.44	2839.05	2617.72	3605.21	0.10055	-0.0115762	-0.0993663	-0.0550676	0.148534	0.0447317	0.163872	0.118491
ENSG00000169733	RFNG	692.772	745.926	830.756	597.813	707.412	639.591	595.645	639.338	628.689	634.01	577.762	523.005	529.157	682.969	551.561	444.837	490.357	607.899	0.221883	0.479971	-0.096884	-0.0726508	0.0669549	0.233546	0.109863	0.167988
ENSG00000169738	DCXR	1391.51	1359.94	3120.54	1277.36	1398.33	1294.19	1435.49	1434.41	1374.21	1304.73	1147.64	1169.34	1025.18	1485	933.642	861.996	853.929	1634.4	0.0714957	1.12025	-0.167292	-0.105438	0.297724	0.439945	0.263691	-0.138305
ENSG00000169740	ZNF32	365.767	335.951	502.156	353.556	305.14	326.36	357.812	323.312	295.984	326.431	295.782	353.306	294.397	520.615	254.721	307.432	294.587	323.42	0.0417874	0.488934	0.129011	0.256416	0.21562	0.200653	-0.000932336	0.686809
ENSG00000169750	RAC3	97.4055	80.6663	131.903	105.496	144.781	96.5951	94.4963	138.432	134.64	88.3051	80.8472	51.0022	94.6613	181.836	54.1532	44.4837	79.2401	136.291	-0.259984	0.481144	-0.391985	-0.351907	0.57815	0.197283	0.256543	0.415955
ENSG00000169752	NRG4	1165.88	1109.4	964.972	1407.57	1249.88	1169.46	1219.96	1342.43	1258.49	1105.3	1308.34	1277.84	1260.89	1420.06	1420.02	1463.02	1386.24	1132.51	-0.0760612	-0.338272	0.0683621	0.161513	-0.118167	-0.195245	-0.136733	0.326424
ENSG00000169756	LIMS1	1790.07	1597.19	1427.79	2349.43	1746.54	1699.32	1727.48	2159.36	1751.43	1707.56	1989.63	2315.5	2929.77	1968.81	2251.37	2667.05	2914.17	2136.3	-0.0894225	-0.274884	0.12171	0.423783	-0.178303	-0.203918	0.00769927	-0.117789
ENSG00000169758	TMEM266	15.9029	25.6234	32.3972	16.1571	26.5738	32.8236	22.2969	23.6792	30.0435	27.7814	23.6626	32.456	37.8645	28.1413	36.1021	24.7132	34.4928	21.6334	-0.35727	0.539025	-0.55145	-0.894885	-0.609477	0.393203	0.134552	0.37943
ENSG00000169762	TAPT1	743.462	647.228	605.133	876.286	628.607	700.549	629.621	740.43	711.03	588.37	641.848	730.723	960.812	660.239	748.117	787.856	944.356	624.124	-0.114211	-0.0572333	0.243038	0.301491	-0.221032	-0.108608	0.0249232	0.0811558
ENSG00000169764	UGP2	2026.63	1653.18	2420.53	2087.12	2548.33	1741.52	1965.31	2067.38	2376.78	1701.61	1893.99	2192.17	2027.64	2513.24	2130.03	2304.26	2248.56	2143.87	-0.0751039	0.300566	0.0137128	-0.187494	-0.16944	-0.0719427	-0.149194	0.229329
ENSG00000169813	HNRNPF	8022.04	8473.75	7988.21	8335.17	7388.43	8057.72	7810.28	8028.16	6956.75	7409.69	7343.29	7489.91	7319.21	7511.57	7033.9	7023.49	7307.81	7222.32	0.0726299	0.0324988	0.0541433	0.260799	0.0621015	0.0927612	0.00224965	0.0566535
ENSG00000169814	BTD	290.229	360.626	328.6	309.836	292.312	331.049	307.909	287.793	268.166	316.509	341.136	377.417	307.649	304.143	271.769	301.501	302.977	308.276	0.123457	0.0938259	0.106474	0.208379	0.327965	0.323996	0.0220776	-0.0194739
ENSG00000169826	CSGALNACT2	379.683	307.481	396.865	424.837	344.543	337.614	398.159	390.707	350.508	311.548	343.108	538.769	448.694	436.191	438.24	613.875	501.544	374.258	-0.134878	-0.0046942	0.120824	0.277463	-0.35306	-0.188279	-0.160641	0.220926
ENSG00000169851	PCDH7	1194.71	1363.73	1291.26	1379.06	1503.71	1415.16	1887.8	1394.34	1713.59	2636.25	2709.37	3392.11	2649.57	1584.57	2794.91	3581.43	2527.29	2074.64	-0.0534074	-0.54793	-0.0158997	-0.313343	-0.0448451	-0.0783535	0.068164	-0.388769
ENSG00000169855	ROBO1	2627.96	2799.59	1600.19	2343.73	2102.08	2883.79	2600.24	2231.31	2233.24	1993.31	2104.98	1829.59	2032.38	1405.98	2225.3	2065.03	2057.45	1476.48	-0.0427461	-0.700404	0.0709181	0.0696722	-0.0801877	-0.174645	-0.0176868	-0.0705816
ENSG00000169857	AVEN	338.931	336.9	481.329	355.457	358.288	314.168	306.848	365.206	342.719	350.244	336.206	329.196	366.339	480.568	313.888	319.294	319.757	449.975	0.100783	0.649502	-0.0390369	0.0526479	0.0990949	0.0440611	0.196203	0.0948941
ENSG00000169871	TRIM56	316.071	322.665	363.311	454.3	543.388	326.36	504.334	483.602	588.631	487.166	424.941	352.379	551.875	376.661	450.274	358.835	537.901	544.08	-0.0164272	-0.473175	-0.0901742	-0.373717	-0.0835417	-0.0261939	0.0370022	-0.530553
ENSG00000169884	WNT10B	104.363	84.4623	97.1915	95.0419	166.773	101.284	104.052	109.289	173.585	98.227	93.6644	85.3128	84.2485	171.013	75.2128	84.0248	68.0533	150.352	-0.262029	-0.0984046	-0.201507	-0.869006	0.316523	0.0219473	0.307987	0.185758
ENSG00000169885	CALML6	8.9454	10.4392	13.8845	1.90084	4.58169	6.56471	16.9881	10.0181	3.33817	7.93753	4.92971	6.49119	4.73306	4.32944	5.01419	3.95411	7.4579	3.24501	0.669202	-0.29105	-2.3979	-0.812422	-0.0245141	0.715131	-0.655994	0.415955
ENSG00000169891	REPS2	212.702	214.477	156.201	182.48	159.443	230.703	187.931	191.255	143.541	262.931	220.851	261.502	273.571	149.366	278.789	293.593	279.671	205.517	-0.10521	-0.266802	-0.067756	0.346275	-0.3361	-0.166991	-0.0318154	-0.460413
ENSG00000169895	SYAP1	1621.11	1469.08	1708.95	1749.72	1628.33	1607.42	1610.68	1647.52	1602.32	1573.62	1711.59	1731.29	1813.71	1540.2	1806.11	1740.8	1761.93	1792.33	-0.129836	0.0854366	0.0868243	0.126961	-0.0775454	-0.0078967	0.041789	-0.21872
ENSG00000169902	TPST1	252.459	297.991	241.822	292.729	259.323	233.516	218.722	248.631	247.025	302.618	326.347	303.231	338.887	377.743	277.786	278.765	307.638	316.93	0.351744	0.144846	0.235556	0.244911	0.232431	0.121372	0.139571	0.253244
ENSG00000169905	TOR1AIP2	1364.67	1290.66	1115.39	1447.49	1355.26	1322.32	1096.79	1385.23	1443.2	1383.12	1546.94	1903.77	1884.71	1295.58	1837.2	1731.9	1834.64	1716.61	-0.0349632	0.0242526	0.0634228	0.00427748	-0.248088	0.136507	0.0388406	-0.405961
ENSG00000169908	TM4SF1	17076.8	16353.4	22948.8	14700.1	9440.1	14938.5	16947.8	13291.3	8194.09	18510.3	19570.9	22369.6	17802	13905.1	18365	20134.3	16506.2	13461.4	0.13056	0.437322	0.145345	0.843172	0.0917567	0.151881	0.109032	0.0467832
ENSG00000169914	OTUD3	447.27	470.711	394.551	695.706	597.452	555.187	595.645	655.731	557.474	408.783	509.732	574.934	815.98	584.474	555.572	582.243	853.929	547.325	-0.238132	-0.594241	0.0853738	0.319573	-0.124236	-0.0182231	-0.0655821	0.0947399
ENSG00000169918	OTUD7A	137.163	202.14	133.06	130.207	137.451	179.123	157.14	155.736	176.923	270.868	197.188	161.353	171.337	184.001	197.559	156.187	165.006	175.231	0.174406	-0.239975	-0.258293	-0.442311	-0.00270977	0.046939	0.054318	0.0704588
ENSG00000169919	GUSB	5497.45	6058.51	5851.16	5459.2	5900.29	5996.4	5740.92	5813.24	5834.01	4649.41	4322.37	4670.88	4249.34	4332.68	4026.39	4154.78	4079.47	4920.52	0.0148672	0.0274412	-0.0906519	-0.0957968	0.102334	0.168922	0.058859	-0.18355
ENSG00000169925	BRD3	1157.93	1288.76	784.474	1135.75	1188.49	1281.06	995.927	1246.8	1279.63	1006.08	934.672	756.688	1081.03	614.78	911.579	797.742	1073	1126.02	0.00865131	-0.344315	-0.134585	-0.172083	0.0360926	-0.0762232	0.0107525	-0.873089
ENSG00000169926	KLF13	3355.52	4217.42	2536.23	3481.38	3090.81	3799.09	4269.32	3476.29	3143.44	4289.24	4143.91	3902.13	4629.88	2832.53	3704.48	3943.24	4495.25	3243.93	0.150706	-0.751319	0.00211355	0.147315	0.161721	-0.0151161	0.0425755	-0.19565
ENSG00000169946	ZFPM2	22.8605	12.3372	23.1408	19.0084	12.8287	15.0051	36.0997	23.6792	20.029	18.8516	24.6485	22.2555	37.8645	25.9766	38.1078	34.5985	42.8829	18.3884	-0.282435	-0.641547	-0.316985	-0.0754569	-0.628585	-0.636544	-0.179556	0.498418
ENSG00000169951	ZNF764	178.908	168.925	271.905	250.911	230.001	190.377	247.389	242.256	258.152	227.212	181.413	198.445	205.415	237.037	169.48	189.797	207.889	272.581	-0.172477	0.136319	0.0506387	-0.0410469	0.0981684	0.0642808	-0.017271	-0.201575
ENSG00000169955	ZNF747	175.926	220.171	190.912	164.422	167.69	201.631	144.399	197.63	169.134	229.196	182.399	198.445	151.458	156.942	195.553	182.878	167.803	186.047	0.126913	0.402847	-0.265396	-0.0407593	-0.100463	0.117862	-0.147847	-0.245438
ENSG00000169957	ZNF768	877.643	958.505	992.741	842.071	949.325	938.754	814.367	950.81	1018.14	1022.95	900.164	733.505	813.14	974.123	737.086	751.281	780.282	994.056	0.0300386	0.285739	-0.175216	-0.273925	0.288356	-0.0345454	0.0595082	-0.029222
ENSG00000169962	TAS1R3	28.8241	22.7764	21.9838	13.3059	7.3307	20.632	20.1734	13.6611	11.1272	38.6955	22.6767	23.1828	16.0924	18.4001	23.0653	15.8164	18.6447	27.0418	0.142656	0.123988	-0.0380086	0.257967	-0.0245141	0.551632	-0.212388	-0.555475
ENSG00000169964	TMEM42	289.235	316.971	526.454	324.093	314.304	287.91	367.368	320.58	305.999	266.9	296.768	354.234	322.795	470.826	225.638	289.638	283.4	343.971	0.138735	0.519082	0.0157233	0.0828801	0.395324	0.290448	0.187778	0.452907
ENSG00000169967	MAP3K2	1045.62	812.357	915.22	1120.54	1056.54	972.516	1135.02	1032.78	974.746	793.753	999.744	1328.84	1358.39	982.782	1134.21	1461.04	1458.02	919.42	-0.259608	-0.310524	0.11767	0.201101	-0.182055	-0.136831	-0.102112	0.0961474
ENSG00000169972	PUSL1	396.579	381.504	747.449	450.498	490.24	382.629	386.479	450.815	570.827	508.994	397.334	351.452	381.485	526.027	332.942	295.57	333.741	632.778	-0.00424834	0.951584	-0.00101443	-0.341532	0.255082	0.249829	0.192898	-0.266562
ENSG00000169976	SF3B5	2155.84	2128.64	4149.15	2156.5	2385.23	2129.78	2347.54	2351.53	1967.29	2154.05	1964	2005.78	1942.45	2318.41	1830.18	1604.38	1582.01	2612.24	-0.000772776	0.821664	-0.124905	0.132478	0.101807	0.322147	0.296122	-0.172147
ENSG00000169981	ZNF35	206.738	194.548	253.392	294.63	236.415	159.429	277.118	280.507	247.025	223.243	195.216	256.866	333.208	211.06	224.636	289.638	347.724	244.458	0.287214	-0.129131	0.0708649	0.254249	-0.202512	-0.173238	-0.0615226	-0.211931
ENSG00000169989	TIGD4	11.9272	8.54113	12.7275	8.55377	7.3307	14.0672	7.43229	14.5718	7.78906	2.97658	7.88753	14.837	13.2526	14.0707	7.01986	8.89675	13.0513	5.40835	-0.71984	0.776065	-0.768548	0.13511	0.168131	0.737851	0.0220776	1.37943
ENSG00000169991	IFFO2	192.823	264.775	186.284	301.283	248.327	222.262	270.748	252.274	295.984	371.08	290.853	373.707	447.748	219.719	310.88	409.25	368.234	305.031	0.252503	-0.539449	0.256124	0.0255966	-0.0960674	-0.131075	0.282065	-0.473298
ENSG00000169992	NLGN2	696.747	787.682	566.95	580.706	589.205	807.46	807.996	613.837	590.856	731.245	670.44	614.809	627.604	380.99	641.816	631.669	603.157	513.794	-0.0357766	-0.511127	-0.0800492	-0.0249995	0.0629487	-0.0390308	0.0573208	-0.431434
ENSG00000169994	MYO7B	10.9333	9.49015	6.94225	5.70251	7.3307	7.50253	5.30878	10.0181	3.33817	42.6642	36.4798	29.674	31.2382	20.5648	27.0766	20.7591	24.2382	23.7968	0.339053	0.387022	-0.812942	0.77254	0.430052	0.515459	0.366032	-0.210586
ENSG00000170004	CHD3	10285.2	12100.9	7455.97	9254.23	10540.6	11315.7	10166.3	9300.46	11151.7	11824.9	10238	7366.58	9552.27	6654.35	10141.7	8844.35	9335.42	9803.18	0.0967882	-0.447328	-0.00718916	-0.269081	0.0136371	-0.263762	0.0331284	-0.558954
ENSG00000170017	ALCAM	5211.19	4097.85	4325.02	5304.29	4849.26	4679.7	4869.21	4948.04	5145.23	5498.73	6622.57	6929.81	6554.35	6569.92	7726.86	8193.9	7569.76	5452.7	-0.191551	-0.170982	0.100302	0.0439223	-0.222492	-0.241734	-0.207796	0.268904
ENSG00000170027	YWHAG	11443.2	13210.3	8013.67	14763.8	13778	12538.6	11747.3	13109.2	14072.6	12948.1	11961.4	10772.6	15213	10437.2	12361	12438.6	13863.3	12954.1	0.0752851	-0.551791	0.171489	0.0691742	-0.0474014	-0.207462	0.134036	-0.311674
ENSG00000170035	UBE2E3	818.007	707.016	1011.25	709.012	692.751	694.922	691.203	749.537	662.07	721.323	720.723	803.053	712.799	809.605	687.947	732.499	650.701	832.887	0.0248922	0.548964	-0.0801898	0.098826	0.0671487	0.13267	0.1315	-0.0409023
ENSG00000170037	CNTROB	1139.05	1260.29	1217.21	1090.13	1331.44	1275.43	1311.27	1300.53	1335.27	1407.92	1333.98	1122.05	1258.05	1597.56	1208.42	1081.45	1188.6	1370.48	-0.0172262	-0.107389	-0.254604	-0.292629	0.142615	0.0531706	0.0819215	0.221194
ENSG00000170043	TRAPPC1	1031.7	1247.95	1232.25	1059.72	1237.06	1176.02	1127.59	1157.55	1161.68	1271	1244.26	1084.96	1076.3	1270.69	1059	977.653	993.765	1289.35	0.0856508	0.128057	-0.127393	-0.132538	0.232588	0.150242	0.115102	-0.0210339
ENSG00000170049	KCNAB3	23.8544	24.6744	38.1824	19.0084	29.3228	34.6992	42.4702	30.9651	27.8181	19.8438	34.5079	38.9472	28.3984	35.7179	30.0851	38.5526	34.4928	31.3685	-0.491888	-0.153546	-0.704008	-0.549388	0.197878	0.0146915	-0.280485	0.187331
ENSG00000170075	GPR37L1	17.8908	35.1136	34.7112	42.7688	22.9084	27.1967	54.1496	42.8047	15.5781	26.7892	24.6485	54.7115	75.729	20.5648	27.0766	37.564	48.4763	19.4701	0.368598	-0.641547	-0.00120872	1.45704	-0.135545	0.542492	0.643566	0.0789204
ENSG00000170085	SIMC1	195.805	189.803	161.986	299.382	243.746	192.252	170.943	267.757	221.432	182.563	191.273	157.643	237.6	171.013	170.482	160.141	247.975	219.579	-0.0184986	-0.077646	0.161063	0.435123	0.166008	-0.0226828	-0.0616612	-0.360637
ENSG00000170088	TMEM192	847.825	834.184	908.277	853.476	704.663	825.278	797.379	795.074	640.929	763.988	752.273	990.371	892.656	720.851	926.622	964.803	895.88	837.213	0.015485	0.187868	0.102261	0.413187	-0.300724	0.0377349	-0.00520102	-0.215893
ENSG00000170089		152.072	137.607	264.962	144.464	173.188	148.175	153.955	147.54	132.414	126.008	122.257	160.425	119.273	181.836	114.323	118.623	123.988	138.454	-0.106746	0.783283	-0.0303955	0.12565	0.0967922	0.435514	-0.0559249	0.393235
ENSG00000170100	ZNF778	161.017	184.109	179.341	252.811	219.921	189.439	225.092	244.989	203.628	221.259	214.935	179.899	337.941	193.742	218.619	218.465	335.605	226.069	-0.0411733	-0.327808	0.0453471	0.312123	-0.0245141	-0.280213	0.0100048	-0.222625
ENSG00000170113	NIPA1	580.457	587.44	467.445	747.029	747.731	641.466	623.251	742.251	739.961	560.588	574.804	587.917	872.777	646.169	617.748	618.818	833.42	628.451	-0.126932	-0.415017	0.00925629	0.013715	-0.103949	-0.0739035	0.0665696	0.0401107
ENSG00000170142	UBE2E1	1070.47	922.442	1205.64	1063.52	1084.03	957.51	902.493	1057.37	1043.73	941.59	1159.47	1140.6	1139.72	1876.81	1118.16	1185.24	1157.84	1265.56	-0.0538293	0.417808	0.0083691	0.0270902	0.0523302	-0.0553971	-0.0227521	0.568513
ENSG00000170144	HNRNPA3	2277.1	1692.09	2240.03	2132.74	2086.5	2003.18	1952.57	1923.48	2087.47	1508.13	1680.04	1841.64	1881.87	1345.37	2146.07	2172.78	2014.56	1694.98	-0.24348	0.198145	0.14899	0.0309529	-0.3532	-0.238549	-0.0983037	-0.333261
ENSG00000170145	SIK2	900.504	1098.96	617.86	1100.58	956.656	1131.01	1004.42	1116.56	900.193	1037.83	1057.92	848.492	1181.37	724.098	1020.89	985.562	1240.81	884.807	-0.0414693	-0.701013	-0.0207967	0.289964	0.0513984	-0.216045	-0.070815	-0.289177
ENSG00000170153	RNF150	509.888	532.397	285.789	492.317	428.846	506.421	482.037	467.209	466.231	803.675	790.725	672.302	958.919	495.721	844.389	923.284	946.221	647.921	0.0721667	-0.754193	0.0755203	0.0785419	-0.0947321	-0.457665	0.0192321	-0.38629
ENSG00000170161		7.95147	8.54113	21.9838	6.65293	6.41436	11.2538	11.6793	5.46443	4.45089	6.94534	5.91565	12.9824	7.5729	5.4118	7.01986	10.8738	12.1191	3.24501	-0.397912	0.912484	0.283919	0.579895	-0.246907	0.2557	-0.678362	0.737884
ENSG00000170175	CHRNB1	31.8059	29.4195	24.2979	21.8596	32.0718	20.632	24.4204	32.7866	26.7054	30.7579	47.3252	32.456	34.0781	46.5415	24.0681	34.5985	31.6961	27.0418	0.51189	-0.00725671	-0.584836	-0.288861	0.975486	-0.0922237	0.10454	0.783326
ENSG00000170185	USP38	566.542	571.307	553.066	703.31	547.053	563.628	674.215	643.892	594.194	525.862	596.494	610.172	739.305	519.532	653.85	675.164	729.009	512.712	0.0195238	-0.285758	0.127342	0.243226	-0.132451	-0.146022	0.0202316	0.0190653
ENSG00000170190	SLC16A5	294.204	323.614	348.269	380.167	287.73	334.8	438.505	366.117	281.519	426.642	409.166	449.747	369.179	342.026	351.996	368.721	363.572	270.418	-0.049027	-0.33239	0.0543315	0.433403	0.217126	0.286585	0.0220776	0.338914
ENSG00000170191	NANP	231.586	190.752	242.979	258.514	229.084	222.262	269.686	264.114	233.672	189.509	221.837	264.284	308.596	252.19	233.661	277.776	302.045	195.782	-0.220566	-0.150451	-0.0309192	0.145757	-0.0749191	-0.0718319	0.0309558	0.365258
ENSG00000170222	ADPRM	91.4419	102.494	123.803	110.249	75.1396	84.4035	84.9405	70.1268	95.6942	99.2192	98.5941	126.115	88.9816	108.236	89.2525	101.818	104.411	98.4321	0.28016	0.543527	0.652721	0.204256	0.143609	0.308739	-0.230688	0.136979
ENSG00000170234	PWWP2A	456.215	403.331	424.634	577.854	481.993	453.903	479.914	591.069	531.882	419.697	506.774	407.091	553.768	556.333	442.251	428.032	623.667	477.017	-0.170419	-0.176555	-0.0326201	0.119601	0.196476	-0.0723698	-0.171492	0.221908
ENSG00000170242	USP47	2904.27	2599.35	2189.12	3232.37	2913.04	2829.39	2738.27	2991.77	2919.79	1893.1	2500.35	2218.13	2825.64	2126.84	3172.98	2885.51	3233.93	1957.82	-0.12234	-0.322912	0.111593	0.146731	-0.343709	-0.379481	-0.194711	0.119458
ENSG00000170248	PDCD6IP	3526.48	3375.65	2668.14	3549.81	3460.09	3544.95	3470.88	3397.96	3502.85	3244.47	3518.82	3450.53	3621.74	3642.14	3732.56	3865.14	3756.92	3221.22	-0.0706	-0.379469	0.0630729	0.0192127	-0.0850723	-0.163702	-0.0528653	0.177181
ENSG00000170260	ZNF212	214.69	225.866	270.748	261.365	230.917	232.578	298.353	234.97	214.756	181.571	189.301	252.229	236.653	174.26	220.624	234.281	191.109	224.988	-0.0422532	-0.140074	0.153588	0.283371	-0.220911	0.106496	0.308382	-0.368605
ENSG00000170264	FAM161A	261.404	223.018	211.739	202.439	242.829	247.584	186.869	222.22	212.53	192.485	239.584	256.866	216.774	282.496	327.928	208.579	238.653	239.049	-0.150752	0.180256	-0.134501	-0.0701792	-0.452848	0.300419	-0.138719	0.240921
ENSG00000170265	ZNF282	723.583	884.482	595.876	756.533	755.978	855.288	733.674	823.307	753.314	874.121	751.287	568.443	669.255	648.333	617.748	539.736	591.97	780.966	0.0484214	-0.300125	-0.122027	0.00615262	0.282347	0.0747624	0.177031	-0.268525
ENSG00000170266	GLB1	2057.44	2316.55	1706.64	1907.49	1945.38	1977.85	1968.5	1850.62	1791.48	1901.04	1742.16	1781.37	1773.01	1715.54	1606.55	1656.77	1715.32	1691.73	0.228039	-0.205938	0.0436672	0.09052	0.116914	0.104612	0.0477228	0.0201602
ENSG00000170270	GON7	347.877	324.563	570.421	340.25	280.399	300.101	329.144	328.776	249.25	298.65	305.642	392.254	299.13	468.662	313.888	321.271	276.874	282.316	0.11305	0.793307	0.0494878	0.449001	-0.0384086	0.287994	0.111539	0.731235
ENSG00000170271	FAXDC2	18.8847	18.9803	8.09929	25.6613	20.1594	22.5076	27.6057	18.2148	22.2545	25.797	22.6767	30.6013	35.9713	32.4708	38.1078	27.6788	25.1704	31.3685	-0.245909	-1.7691	0.494486	0.205499	-0.74888	0.144815	0.515118	0.0498275
ENSG00000170275	CRTAP	4609.86	5137.02	3766.17	4442.26	4363.6	4795.99	4261.89	4389.76	4357.42	5068.12	4659.56	3969.83	4106.41	4412.78	4223.95	4153.79	4068.28	4597.1	0.0991015	-0.178395	0.0171516	0.027817	0.1416	-0.065352	0.0134566	-0.059037
ENSG00000170291	ELP5	956.164	1030.63	1346.8	898.146	964.903	873.107	925.851	987.24	902.419	952.504	845.938	881.875	852.898	929.747	788.23	741.395	777.486	955.115	0.239296	0.540679	-0.136451	-0.00684756	0.101934	0.250331	0.133557	-0.0388374
ENSG00000170296	GABARAP	387.634	436.547	426.948	332.647	360.12	374.189	397.097	362.474	395.017	374.056	331.276	282.831	338.887	316.049	319.905	298.535	315.096	417.525	0.22237	0.10457	-0.123886	-0.247924	0.0503907	-0.077963	0.105014	-0.401715
ENSG00000170298	LGALS9B	4.96967	15.1842	3.47112	9.50419	4.58169	5.6269	18.0499	6.37517	14.4654	4.96096	4.92971	12.9824	3.78645	2.16472	5.01419	1.97705	3.72895	3.24501	1.43216	-2.37851	0.5761	-0.605972	-0.0245141	2.71513	0.0220776	-0.584045
ENSG00000170310	STX8	295.198	301.787	504.47	239.505	272.152	255.086	281.365	334.241	285.97	337.345	308.6	310.65	288.717	336.614	304.863	281.73	273.145	368.85	0.242545	0.842324	-0.480829	-0.255805	0.0175772	0.140975	0.0799862	-0.131939
ENSG00000170312	CDK1	3299.86	2348.81	4255.6	3337.87	3888.02	2692.47	2856.12	3302.34	3433.86	1904.02	2621.62	2906.2	2759.38	4122.71	2877.14	2974.48	3094.09	2916.18	-0.196999	0.575303	0.015441	-0.0409052	-0.134178	-0.0335026	-0.165175	0.49951
ENSG00000170315	UBB	5656.47	6205.61	10588.1	5314.74	5692.29	5516.24	6130.58	5550.04	4853.7	5164.36	5205.77	4316.64	4740.64	4049.11	5008.17	4155.77	3911.67	6459.74	0.169889	0.788346	-0.0624981	0.130915	0.055828	0.0547948	0.277298	-0.673872
ENSG00000170322	NFRKB	847.825	1006.9	657.199	996.039	1037.29	962.2	946.025	969.936	1042.62	1049.74	939.602	821.6	892.656	840.993	967.738	837.283	942.492	836.132	0.0655192	-0.525547	0.0383123	-0.0659422	-0.0425669	-0.027279	-0.0783757	0.00836409
ENSG00000170325	PRDM10	292.216	305.583	283.475	350.704	426.097	342.303	389.665	306.919	413.933	250.032	287.895	344.961	366.339	383.155	296.84	338.076	335.605	338.563	-0.16371	-0.45901	0.192399	-0.239142	-0.0441429	0.0290826	0.126414	0.178505
ENSG00000170340	B3GNT2	605.305	614.962	833.07	645.334	581.874	551.436	592.46	640.249	578.616	556.62	593.537	726.086	735.518	574.733	694.966	768.086	810.114	658.738	0.157303	0.49172	0.0114139	0.15744	-0.227606	-0.081126	-0.139364	-0.196812
ENSG00000170345	FOS	437.331	536.193	86.7781	54.1739	115.458	562.69	65.8289	90.1631	121.287	497.088	533.394	113.132	47.3306	100.659	390.104	91.933	48.4763	65.9819	-0.0695863	0.39861	-0.73494	-1.16275	0.451344	0.299355	-0.0345059	0.609339
ENSG00000170348	TMED10	4234.16	4169.97	4166.51	4082.05	4050.21	3891.94	3789.41	3781.38	3854.47	3624.48	3682.49	3852.06	3769.41	4032.87	3912.07	4089.54	3644.11	3990.28	0.0995488	0.136866	0.110379	0.0827592	-0.0872499	-0.0863075	0.0487713	0.0153158
ENSG00000170364	SETMAR	465.161	385.3	549.595	422.936	380.28	421.08	460.802	463.566	397.242	377.033	426.913	429.346	393.791	434.026	405.146	389.48	386.878	383.993	-0.12811	0.25422	-0.132333	0.0904213	0.0754976	0.140593	0.0255498	0.176701
ENSG00000170365	SMAD1	276.313	231.56	225.623	248.059	189.682	241.957	301.539	252.274	198.065	198.438	225.781	244.811	229.08	212.142	227.644	249.109	243.314	183.884	-0.0633646	-0.418429	-0.0243091	0.324713	-0.0118588	-0.0251095	-0.0869651	0.206237
ENSG00000170385	SLC30A1	3477.77	2869.82	3309.14	2946.3	2454.87	2924.11	3374.26	2747.7	2490.27	2479.49	2680.77	3600.76	3098.26	2274.04	3013.53	3577.48	3238.59	1923.21	-0.0270375	-0.0281162	0.100681	0.242598	-0.168803	0.00935688	-0.0639065	0.241739
ENSG00000170390	DCLK2	173.938	163.231	180.498	304.134	212.59	178.185	246.327	264.114	222.545	400.845	376.63	429.346	670.202	406.967	404.144	495.252	650.701	371.013	-0.126466	-0.448591	0.203546	0.450612	-0.101721	-0.206022	0.0426	0.133442
ENSG00000170396	ZNF804A	181.89	131.913	113.39	154.918	151.196	165.993	112.546	132.968	141.316	173.634	202.118	194.736	154.298	221.884	277.786	188.809	215.347	155.761	-0.331539	0.0107772	0.220431	0.132583	-0.458776	0.044593	-0.480943	0.510473
ENSG00000170412	GPRC5C	482.058	547.582	575.049	476.16	692.751	497.043	496.902	497.263	670.972	685.604	647.763	621.3	549.035	828.005	560.586	512.057	446.542	689.024	0.139704	0.210725	-0.0625633	-0.494807	0.208531	0.278985	0.298105	0.265084
ENSG00000170417	TMEM182	116.29	103.443	98.3485	119.753	109.044	137.859	95.5581	112.932	92.356	111.125	133.102	110.35	122.113	113.648	141.4	121.589	116.53	86.5337	-0.414363	0.0415257	0.0846106	0.374781	-0.0872499	-0.13992	0.0675206	0.393235
ENSG00000170419	VSTM2A	6.95753	8.54113	8.09929	4.75209	2.74901	6.56471	8.49405	9.10738	4.45089	2.97658	2.95782	7.41851	4.73306	7.57652	8.0227	6.91969	5.59342	3.24501	0.379695	-0.0686573	-0.938473	0.0944681	-1.43955	0.100421	-0.240957	1.22331
ENSG00000170421	KRT8	24059.1	26378.8	37119	24299.4	26419.8	25442	27587.6	26199.2	24483.3	28214	25793.2	23576	20828.3	35332.5	21998.2	20597	18337.1	28675.1	0.0521667	0.428139	-0.108605	-0.0108773	0.229603	0.194889	0.183781	0.301199
ENSG00000170425	ADORA2B	75.5389	74.0232	100.663	115.001	172.271	75.0253	88.1258	92.8953	142.429	86.3207	102.538	76.0397	84.2485	133.13	75.2128	94.8986	77.3757	115.739	-0.0194006	0.191892	0.307965	-0.308597	0.447107	-0.319634	0.122772	0.201965
ENSG00000170430	MGMT	438.325	459.323	872.409	428.639	490.24	422.017	460.802	463.566	429.511	467.322	500.858	528.569	373.912	626.686	433.226	430.998	347.724	494.324	0.122207	0.920857	-0.113011	-0.00293339	0.209283	0.29441	0.104755	0.342287
ENSG00000170439	METTL7B	233.574	299.889	306.616	246.158	309.722	249.459	290.921	273.221	247.025	301.626	318.459	243.883	264.105	305.225	265.752	274.811	257.297	329.91	0.265624	0.0758043	-0.150483	-0.00506756	0.261028	-0.172246	0.0376745	-0.112196
ENSG00000170442	KRT86	232.58	221.12	535.71	204.34	238.248	241.957	227.216	233.149	233.672	416.721	344.094	315.287	277.358	271.672	304.863	332.145	233.991	425.097	-0.129916	1.23739	-0.19028	-0.193513	0.174642	-0.0751502	0.245291	-0.645924
ENSG00000170445	HARS	1693.66	1992.93	1750.6	1869.47	2045.26	1846.56	1948.32	1796.89	1908.32	1823.65	1861.46	1639.49	1910.26	1731.77	1716.86	1757.6	1816	2009.74	0.110052	-0.15438	0.057133	-0.0296716	0.116662	-0.100361	0.0730101	-0.214761
ENSG00000170448	NFXL1	663.947	576.052	563.479	825.914	690.918	639.591	574.41	786.878	617.561	494.111	616.213	561.025	710.906	616.945	642.819	547.644	791.469	557.061	-0.15095	-0.027719	0.0698519	0.419408	-0.0609823	0.0348254	-0.154874	0.147307
ENSG00000170456	DENND5B	1851.7	1769.91	1198.69	1427.53	1666.82	1809.99	1639.35	1427.13	1828.2	1726.41	2059.63	2066.05	1660.36	1438.46	2207.25	2116.44	1804.81	1522.99	-0.0322999	-0.451661	0.000406666	-0.356908	-0.0998608	-0.0347593	-0.120353	-0.0823883
ENSG00000170458	CD14	4.96967	7.59212	6.94225	1.90084	6.41436	8.44035	4.24702	4.55369	4.45089	6.94534	4.92971	1.85463	4.73306	4.32944	10.0284	7.90822	2.79671	3.24501	-0.1528	0.70895	-1.2604	-1.22746	-1.02451	-2.09222	0.759043	0.415955
ENSG00000170464	DNAJC18	91.4419	85.4113	69.4225	73.1822	83.3867	90.9682	74.3229	68.3053	74.5525	114.102	106.482	98.2952	83.3019	81.177	91.2582	81.0592	86.698	102.759	-0.0909344	-0.0984046	0.0994949	-0.0267626	0.222579	0.278145	-0.0576496	-0.340119
ENSG00000170469	SPATA24	45.7209	57.8899	54.3809	40.868	55.8966	45.0152	41.4085	57.3765	63.4252	66.4768	51.2689	63.9846	41.651	58.4474	42.1192	58.3231	53.1375	60.5736	0.3629	0.393174	-0.489488	-0.634085	0.283608	0.133658	-0.351381	-0.0515495
ENSG00000170471	RALGAPB	1654.9	1945.48	830.756	1549.18	1735.54	1850.31	1462.04	1546.43	1791.48	1553.77	1600.18	1242.6	1720.94	1371.35	1755.97	1502.56	1804.81	1371.56	0.0723583	-0.815485	0.00256254	-0.209649	-0.13403	-0.274062	-0.0686491	-0.000220313
ENSG00000170473	PYM1	1065.5	1045.81	1677.71	928.559	1087.69	995.023	1045.83	1017.29	1057.09	1228.33	1200.88	1058.99	965.545	1410.31	1000.83	1006.32	880.032	1275.29	0.0718249	0.681845	-0.131672	-0.187029	0.262888	0.0736014	0.133788	0.145191
ENSG00000170482	SLC23A1	9.93933	8.54113	3.47112	7.60335	13.7451	9.37816	7.43229	4.55369	7.78906	9.92192	8.87347	6.49119	7.5729	6.49416	11.0312	10.8738	13.9836	9.73504	-0.134878	-1.0984	0.739599	-0.0348149	-0.314021	-0.7443	-0.884813	-0.584045
ENSG00000170485	NPAS2	304.144	344.492	244.136	639.632	705.58	366.686	381.17	588.337	737.736	538.76	491.985	397.817	594.473	600.709	469.328	440.883	672.143	605.736	-0.0900737	-0.642753	0.120599	-0.205862	0.0680171	-0.14829	-0.177157	-0.0120211
ENSG00000170502	NUDT9	411.488	427.057	477.858	396.325	388.527	441.711	388.603	372.492	406.144	302.618	296.768	324.56	309.542	287.908	339.962	320.283	307.638	323.42	-0.0486767	0.298286	0.0894736	-0.0353091	-0.196036	0.0191374	0.00890225	-0.167801
ENSG00000170515	PA2G4	3631.83	3520.85	3655.09	3476.63	3498.58	3438.97	3294.63	3446.23	3206.87	3281.18	3232.9	3023.04	3128.56	3641.06	3080.72	3080.25	2939.34	3735.01	0.0339442	0.149792	0.01267	0.116525	0.0695635	-0.027047	0.0900027	-0.0367547
ENSG00000170522	ELOVL6	271.344	211.63	164.3	236.654	279.483	264.464	237.833	236.792	293.759	225.228	287.895	230.901	234.76	292.237	284.806	261.96	229.33	270.418	-0.321526	-0.53362	-0.000838848	-0.311852	0.0155633	-0.18207	0.0337594	0.111949
ENSG00000170523	KRT83	23.8544	22.7764	64.7943	34.2151	32.9881	42.2017	42.4702	36.4295	47.8471	59.5315	48.3111	43.5837	45.4374	38.9649	36.1021	50.4149	39.154	57.3286	-0.889765	0.609415	-0.0904761	-0.4838	0.420271	-0.21006	0.214723	-0.557078
ENSG00000170525	PFKFB3	305.138	382.453	381.824	433.391	455.42	356.37	518.137	426.225	496.275	449.463	403.25	636.137	514.957	389.649	372.053	641.554	494.086	504.059	0.101906	-0.440427	0.0240523	-0.19547	0.116168	-0.0122336	0.0596919	-0.371415
ENSG00000170537	TMC7	204.75	236.305	140.002	324.093	231.833	221.325	217.66	288.704	228.108	362.15	318.459	336.615	506.438	377.743	335.951	351.916	468.915	343.971	0.0944842	-0.636629	0.166816	0.506688	-0.0771411	-0.0641314	0.111058	0.135118
ENSG00000170540	ARL6IP1	4849.4	4365.47	4898.91	4953.58	5188.3	4494.95	4304.36	4654.78	5138.56	4318.02	4751.25	5170.7	5062.49	6693.31	5132.52	5180.87	5039.67	5455.95	-0.0421698	0.186663	0.0897585	-0.0528911	-0.11136	-0.00283527	0.0065156	0.29489
ENSG00000170545	SMAGP	146.108	110.086	166.614	132.108	131.953	127.543	107.237	143.897	126.85	145.852	142.961	113.132	135.366	173.177	117.332	132.463	118.394	189.292	-0.212357	0.635701	-0.123313	0.0585911	0.28503	-0.227576	0.193264	-0.128365
ENSG00000170558	CDH2	3406.21	3714.44	2778.06	4031.68	4030.97	3796.28	3377.45	3986.3	4030.28	4882.58	4715.76	4809.05	5607.73	4010.14	4985.11	5396.37	5671.73	4965.95	-0.0314402	-0.281857	0.0163293	0.000498097	-0.0801345	-0.166238	-0.0163709	-0.308417
ENSG00000170571	EMB	576.481	411.872	410.75	634.88	507.651	485.789	536.187	536.425	497.387	503.041	564.944	602.754	626.658	796.616	754.134	790.822	744.857	537.59	-0.238132	-0.384477	0.243108	0.352113	-0.416712	-0.391784	-0.249287	0.567378
ENSG00000170577	SIX2	507.9	474.507	547.281	492.317	418.766	478.286	495.84	506.37	407.257	445.494	394.377	338.469	402.31	472.991	352.999	353.893	392.472	400.218	-0.0114438	0.142405	-0.0406058	0.273648	0.15991	-0.0642868	0.0357203	0.241026
ENSG00000170581	STAT2	789.183	881.635	549.595	663.392	747.731	841.221	620.066	683.964	721.045	835.425	883.403	723.304	676.828	766.31	816.31	723.602	719.687	747.435	0.0676959	-0.174053	-0.0440588	-0.120227	0.113956	-0.000593247	-0.08858	0.0359816
ENSG00000170584	NUDCD2	767.316	686.138	1087.62	645.334	615.779	652.72	690.142	643.892	537.445	521.893	593.537	810.472	567.021	671.063	655.856	607.944	554.681	563.551	0.0720337	0.656209	0.00322839	0.263928	-0.144041	0.414823	0.031744	0.251903
ENSG00000170604	IRF2BP1	795.147	808.561	1192.91	766.988	864.106	809.335	747.476	828.772	955.829	932.66	684.243	562.879	580.274	690.545	573.623	577.3	497.815	884.807	-0.00138182	0.674385	-0.111771	-0.317549	0.254406	-0.0364956	0.221125	-0.357627
ENSG00000170606	HSPA4	4841.45	4701.42	4250.97	5244.41	5561.25	4522.15	4480.61	4716.71	5452.34	4216.81	4617.16	4066.27	4939.43	4111.88	5098.43	5027.65	5026.62	5129.28	0.0560875	-0.0759035	0.152999	-0.0560963	-0.143045	-0.306178	-0.0252459	-0.318958
ENSG00000170619	COMMD5	603.318	616.86	812.243	570.251	443.507	576.757	580.781	558.282	425.06	640.956	578.748	689.921	549.035	805.275	470.331	492.287	491.289	571.122	0.0969786	0.483918	0.0306025	0.42393	0.299258	0.486933	0.160328	0.495683
ENSG00000170629	DPY19L2P2	164.993	165.129	94.8774	153.017	145.698	150.051	140.152	151.182	161.345	138.907	132.116	115.914	136.312	161.272	132.375	115.658	147.293	112.494	0.138141	-0.562854	0.0174045	-0.0764522	-0.00281907	0.00319584	-0.111778	0.519647
ENSG00000170631	ZNF16	251.465	244.846	238.35	213.844	226.335	224.138	258.007	199.452	219.206	271.861	271.134	268.921	225.294	252.19	258.732	268.879	222.805	209.844	0.127486	-0.114324	0.100521	-0.0357306	0.0675464	0.000222526	0.0160286	0.265191
ENSG00000170632	ARMC10	408.507	342.594	558.851	444.796	376.615	373.251	322.774	363.384	405.031	369.095	369.728	401.527	412.723	493.556	420.189	449.78	380.353	425.097	-0.123644	0.79194	0.291647	0.13511	-0.184574	-0.163723	0.117837	0.215422
ENSG00000170633	RNF34	687.802	818.051	698.853	958.972	779.803	762.445	788.885	908.006	825.641	770.933	759.175	741.851	982.584	818.264	781.21	727.556	932.237	902.114	0.101558	-0.174826	0.0787878	0.215975	-0.041279	0.0280705	0.0758841	-0.140743
ENSG00000170634	ACYP2	259.417	199.293	441.99	230.952	178.686	187.563	205.981	214.934	261.49	196.454	195.216	216.064	186.483	198.072	190.539	196.717	194.838	226.069	0.0875146	1.1015	0.103696	-0.179164	0.0349869	0.135338	-0.0632297	-0.190741
ENSG00000170638	TRABD	1652.91	1563.03	2233.09	1261.21	1621.92	1562.4	1434.43	1388.88	1755.88	1811.74	1475.95	1296.38	1107.54	2012.11	1208.42	1030.05	1027.33	1740.41	0.000577464	0.638561	-0.139114	-0.477389	0.288527	0.331785	0.108462	0.20928
ENSG00000170647	TMEM133	304.144	193.599	225.623	253.762	208.925	270.091	274.995	301.454	216.981	198.438	251.415	319.923	284.93	226.213	280.794	360.812	316.028	176.312	-0.480374	-0.28549	-0.248464	0.225906	-0.159444	-0.173524	-0.149444	0.359549
ENSG00000170653	ATF7	977.036	1145.46	597.033	966.576	904.425	1094.43	818.614	931.685	939.138	885.035	827.205	714.959	918.214	665.651	990.803	835.306	956.475	880.48	0.0657464	-0.455372	0.0530406	0.0415448	-0.260354	-0.224444	-0.0588964	-0.403524
ENSG00000170677	SOCS6	761.353	593.134	752.077	777.442	624.026	635.839	789.947	704	614.223	552.651	689.173	819.745	764.863	675.392	739.091	859.03	849.268	615.471	-0.100304	-0.0708751	0.143159	0.339973	-0.100886	-0.0675335	-0.151018	0.134035
ENSG00000170681	MURC	6.95753	8.54113	4.62816	5.70251	15.5777	14.0672	7.43229	6.37517	8.90179	12.8985	13.8032	9.27313	15.1458	9.74123	11.0312	11.8623	7.4579	8.65337	-0.71984	-0.683367	-0.160865	-0.642497	0.323409	-0.355258	1.02208	0.170843
ENSG00000170684	ZNF296	57.6481	45.5527	54.3809	51.3226	69.6416	53.4555	49.9025	60.1087	73.4397	41.6721	41.4095	25.9648	55.8502	36.8002	33.0936	39.5411	41.0184	69.2269	-0.230802	0.123988	-0.22798	-0.516967	0.323409	-0.606797	0.445289	-0.911619
ENSG00000170689	HOXB9	66.5935	78.7682	59.0091	38.0167	48.5659	70.3362	67.9524	45.5369	45.6217	63.5003	62.1143	59.3481	42.5976	50.8709	50.1419	78.0937	62.4599	58.4102	0.163346	-0.203587	-0.260401	-0.263084	0.30891	-0.396004	-0.552158	-0.199381
ENSG00000170703	TTLL6	3.97573	6.6431	10.4134	16.1571	12.8287	2.81345	10.6176	7.2859	21.1417	12.8985	9.85941	12.9824	15.1458	20.5648	12.034	11.8623	16.7803	9.73504	1.23952	-0.0280153	1.14899	-0.387925	-0.287549	0.130169	-0.147847	1.07892
ENSG00000170734	POLH	346.883	410.923	216.367	412.482	460.001	441.711	317.465	397.082	435.075	475.26	425.927	349.597	450.588	372.332	441.248	369.709	467.983	469.445	-0.104235	-0.553119	0.0548939	-0.0769335	-0.0509864	-0.0806975	-0.0546481	-0.334369
ENSG00000170759	KIF5B	4320.63	3242.78	4231.3	4538.25	4396.59	3751.27	4163.15	4275	4535.46	3010.31	4092.64	4333.34	4353.47	3723.32	4835.68	5173.95	5091.88	3537.06	-0.210144	0.0234268	0.0862099	0.000886704	-0.240687	-0.255789	-0.226031	0.0740358
ENSG00000170775	GPR37	412.482	406.178	330.914	284.175	252.909	443.587	406.653	282.329	263.715	311.548	316.487	343.106	260.319	205.648	291.826	394.422	242.382	199.027	-0.127104	-0.297341	0.0094043	0.107798	0.11704	-0.201087	0.102998	0.0472116
ENSG00000170776	AKAP13	2308.91	2818.57	1179.03	2313.32	2207.46	2533.98	2256.23	2200.34	2310.01	3066.86	2714.3	2033.6	3088.8	1360.53	2858.09	2585.99	2977.56	2103.85	0.153561	-0.936321	0.0722357	0.00206275	-0.0744715	-0.34668	0.0529123	-0.628868
ENSG00000170779	CDCA4	1190.73	1218.54	1374.57	1374.31	1327.77	1210.72	1320.82	1422.57	1216.21	1255.12	1227.5	1449.39	1414.24	1818.36	1125.18	1124.94	1339.62	1233.1	0.00928151	0.0575362	-0.0497999	0.176314	0.125559	0.365593	0.0781977	0.560345
ENSG00000170786	SDR16C5	6.95753	4.74507	17.3556	12.3554	3.66535	3.75127	11.6793	10.9289	5.56362	16.8673	12.8172	23.1828	14.1992	10.8236	16.0454	19.7705	13.9836	14.0617	0.339053	0.571447	0.177004	1.15105	-0.324074	0.229704	0.0220776	-0.377594
ENSG00000170791	CHCHD7	922.37	892.074	1617.54	1001.74	831.118	871.231	989.557	959.007	763.328	756.05	806.5	982.025	893.602	790.122	786.225	893.629	870.709	820.988	0.0341075	0.70895	0.0628965	0.392134	0.036733	0.136084	0.037442	-0.0552855
ENSG00000170801	HTRA3	6.95753	8.54113	12.7275	8.55377	10.996	13.1294	11.6793	12.7503	12.24	7.93753	5.91565	0.927313	4.73306	11.906	7.01986	2.96558	3.72895	11.8984	-0.620305	0.123988	-0.575903	-0.516967	-0.246907	-1.67719	0.344006	0.000917908
ENSG00000170802	FOXN2	435.343	319.818	274.219	396.325	320.718	395.758	425.764	315.115	291.534	261.939	346.065	510.022	377.699	329.037	371.05	498.218	429.761	216.334	-0.307369	-0.634727	0.330802	0.443021	-0.100568	0.0337842	-0.1863	0.604989
ENSG00000170832	USP32	830.928	962.301	503.313	709.012	748.647	858.102	776.144	663.017	731.059	804.667	875.516	683.43	805.567	560.662	871.466	832.34	827.826	623.042	0.165339	-0.624868	0.0967642	-0.0441777	0.00668936	-0.284379	-0.0393229	-0.152199
ENSG00000170836	PPM1D	518.833	449.833	461.659	589.26	449.922	491.416	513.89	521.853	443.977	520.901	547.197	552.679	587.847	592.051	522.478	565.438	552.817	468.364	-0.127554	-0.15463	0.17526	0.408419	0.0666903	-0.0329265	0.0886388	0.338092
ENSG00000170846		865.716	849.368	1269.27	750.831	678.089	791.517	771.897	733.144	711.03	787.8	617.199	734.432	684.401	758.734	599.697	702.843	632.989	704.168	0.10177	0.717524	0.0343909	0.0785767	0.041503	0.0634271	0.112662	0.107675
ENSG00000170852	KBTBD2	1266.27	1148.31	1242.66	1236.49	1130.76	1141.32	1432.31	1055.55	1153.89	1063.63	1192.99	1620.02	1347.98	1022.83	1225.47	1742.77	1340.56	1063.28	0.00880319	-0.204909	0.228267	0.0997451	-0.0387514	-0.105377	0.00796311	-0.0559592
ENSG00000170854	RIOX2	583.439	576.052	439.676	519.879	624.942	565.503	572.287	545.532	604.209	475.26	585.649	491.476	503.598	672.145	525.487	544.679	506.205	605.736	0.0266638	-0.380298	-0.0694881	-0.216871	0.156382	-0.148284	-0.00744831	0.150084
ENSG00000170855	TRIAP1	971.073	1043.92	1708.95	932.361	865.939	917.184	986.371	882.505	801.161	951.512	989.885	1087.74	920.108	1186.27	937.653	1032.02	845.539	951.87	0.186722	0.792907	0.0792835	0.218796	0.0782069	0.0758576	0.121931	0.31759
ENSG00000170860	LSM3	1583.34	1563.03	2486.48	1562.49	1640.24	1484.56	1523.62	1677.58	1543.35	1556.75	1788.5	2017.83	1589.36	2653.95	1724.88	1844.59	1507.43	1959.99	0.0743046	0.706603	-0.102536	0.0177825	0.0522517	0.129506	0.0763602	0.437294
ENSG00000170871	KIAA0232	1061.52	1186.27	637.53	1230.79	1106.02	1174.15	901.431	1146.62	1176.15	1123.16	1234.4	876.311	1598.83	995.771	1252.54	942.066	1602.52	1022.18	0.0148188	-0.499724	0.102201	0.0655167	-0.0210531	-0.104386	-0.00332257	-0.0377626
ENSG00000170873	MTSS1	43.7331	59.7879	31.2401	53.2234	44.9005	61.8959	31.8527	39.1617	48.9598	64.4925	60.1424	44.511	42.5976	44.3767	63.1788	69.1969	44.7474	37.8585	-0.0499889	-0.0280153	0.442617	0.120463	-0.0710567	-0.636544	-0.0710318	0.229187
ENSG00000170876	TMEM43	1971.96	2220.69	1714.74	2127.04	2014.11	2125.09	1920.72	1984.5	1939.48	2231.44	2089.21	2086.46	2038.06	2131.17	1948.51	2009.68	2023.89	2075.73	0.063486	-0.163659	0.100071	0.133177	0.100584	0.0540911	0.0100662	0.0380263
ENSG00000170881	RNF139	815.025	719.353	549.595	566.449	552.551	698.673	578.657	549.175	465.118	639.964	699.032	836.437	620.978	702.451	714.02	793.787	648.837	504.059	0.0420827	-0.0743409	0.0446814	0.284349	-0.0306058	0.0755037	-0.0633138	0.478806
ENSG00000170889	RPS9	8781.4	10170.6	16965.7	8873.11	9006.68	9327.52	9839.29	9877.86	8013.83	8497.13	8540.22	9078.4	7622.13	12172.2	7451.08	6753.62	6539.64	9889.72	0.124838	0.785994	-0.15476	0.146947	0.196824	0.426777	0.220982	0.29959
ENSG00000170892	TSEN34	1108.24	1177.73	1892.92	1057.82	1200.4	1085.05	1047.95	1046.44	1116.06	1343.43	1262.99	1095.16	1062.1	1726.36	970.747	944.044	880.964	1320.72	0.11824	0.853039	0.0156018	-0.077328	0.379677	0.214213	0.269764	0.386411
ENSG00000170899	GSTA4	48.7027	68.3291	67.1084	52.273	47.6495	72.2119	61.5819	63.7517	38.9453	42.6642	43.3814	45.4384	42.5976	47.6238	48.1362	33.6099	46.6118	40.0218	-0.0797362	0.123988	-0.286396	0.424617	-0.150045	0.435023	-0.129925	0.250896
ENSG00000170903	MSANTD4	253.453	232.509	319.343	370.663	301.475	241.019	333.391	346.991	327.141	236.142	247.471	344.033	361.606	293.319	318.902	336.099	419.507	297.46	-0.0518613	-0.0621085	0.0952102	0.180198	-0.365854	0.0336607	-0.214275	-0.0202209
ENSG00000170906	NDUFA3	462.179	519.111	908.277	519.879	605.699	537.369	591.398	573.765	595.307	537.768	535.366	482.203	482.773	581.227	463.311	420.124	425.1	671.718	-0.049869	0.619003	-0.142284	-0.195458	0.208545	0.198825	0.183541	-0.208753
ENSG00000170909	OSCAR	0.993933	5.69409	4.62816	0.950419	1.83267	4.68908	4.24702	3.64295	3.33817	4.96096	2.95782	4.63657	3.78645	3.24708	5.01419	2.96558	0.932237	4.32668	0.28016	0.123988	-1.93847	-1.81242	-0.76148	0.644742	2.02208	-0.41412
ENSG00000170915	PAQR8	100.387	88.2584	67.1084	98.8435	94.3827	120.04	98.7433	61.9302	79.0034	109.141	73.9456	85.3128	67.2095	61.6945	82.2327	71.174	81.1046	78.962	-0.443716	-0.55719	0.674504	0.323233	-0.153247	0.261413	-0.271119	-0.356017
ENSG00000170917	NUDT6	74.545	73.0741	98.3485	62.7276	65.9763	75.9631	102.99	69.2161	64.538	99.2192	99.5801	130.751	100.341	127.718	98.2781	97.8642	110.004	99.5137	-0.0559382	-0.0665341	-0.142006	-0.0410469	0.0189875	0.417971	-0.132645	0.359999
ENSG00000170919	TPT1-AS1	53.6724	42.7057	53.2239	57.9755	61.3946	63.7715	43.532	45.5369	55.6362	42.6642	46.3392	45.4384	61.5298	59.5298	70.1986	47.4493	62.4599	62.7369	-0.578484	0.289998	0.348408	0.0594212	-0.599208	-0.0624764	-0.0216437	-0.0757034
ENSG00000170921	TANC2	1625.08	2073.6	560.008	1975.92	1671.4	2044.44	1716.86	1810.55	1712.48	1694.66	1733.28	1313.08	2162.06	979.535	1970.58	1727.95	2325.93	1328.29	0.0204305	-1.61625	0.126099	0.206437	-0.185108	-0.396108	-0.1054	-0.439403
ENSG00000170946	DNAJC24	350.858	261.928	275.376	325.043	337.212	298.226	283.489	330.598	300.435	244.079	307.614	305.086	310.489	340.943	305.865	317.317	361.708	302.868	-0.187233	-0.0418903	-0.0244462	0.113577	0.00822264	-0.0567094	-0.220283	0.170843
ENSG00000170949	ZNF160	277.307	230.611	251.078	365.911	440.758	254.148	342.947	378.867	452.878	238.126	293.811	351.452	325.635	312.802	310.88	357.847	386.878	292.051	-0.140211	-0.449851	-0.050198	-0.30763	-0.08147	-0.0260156	-0.248625	0.099028
ENSG00000170955	PRKCDBP	1355.73	1209.04	3808.98	1536.83	1597.18	1352.33	1700.93	1658.45	1863.81	1961.56	1524.27	1389.12	1358.39	2284.86	1166.3	1223.8	1090.72	2233.65	-0.161581	1.16308	-0.109884	-0.278301	0.386175	0.182803	0.31662	0.0327027
ENSG00000170959	DCDC1	10.9333	2.84704	6.94225	7.60335	4.58169	6.56471	7.43229	2.73221	7.78906	3.96877	6.90159	6.49119	7.5729	8.65887	12.034	5.93116	3.72895	4.32668	-1.20527	-0.0984046	1.47656	-0.0348149	-0.802122	0.130169	1.02208	1.00092
ENSG00000170961	HAS2	197.793	168.925	86.7781	87.4385	79.7213	166.931	97.6816	78.3235	90.1306	110.133	133.102	104.786	73.8358	48.7062	131.372	118.623	64.3244	51.9202	0.0171253	-0.170755	0.158824	-0.043748	0.0188785	-0.178935	0.198955	-0.0921915
ENSG00000170962	PDGFD	55.6603	32.2665	34.7112	29.463	38.4862	32.8236	36.0997	24.5899	35.6071	24.8048	29.5782	25.9648	36.9179	21.6472	26.0738	24.7132	24.2382	18.3884	-0.0246949	-0.0565844	0.260836	-0.273264	0.181937	0.071275	0.60704	0.235383
ENSG00000170965	PLAC1	11.9272	14.2352	20.8267	11.405	8.24703	15.0051	10.6176	11.8396	7.78906	14.8829	22.6767	16.6916	14.1992	21.6472	19.0539	15.8164	13.9836	24.8784	-0.0759841	0.971985	-0.0539502	0.550148	0.25112	0.0777013	0.0220776	-0.200716
ENSG00000170989	S1PR1	25.8423	18.9803	21.9838	25.6613	33.9045	22.5076	15.9263	19.1255	27.8181	123.032	125.215	110.35	88.035	101.742	130.369	146.302	75.5112	67.0636	-0.245909	0.465025	0.424097	-0.116429	-0.0581973	-0.406859	0.221386	0.60131
ENSG00000171004	HS6ST2	1637.01	1503.24	1410.43	1570.09	1676.9	1653.37	1605.38	1497.25	1708.03	1089.43	1169.33	1233.33	1122.68	1344.29	1293.66	1317.71	1173.69	1197.41	-0.137335	-0.186772	0.0685304	-0.121485	-0.145781	-0.0954743	-0.0640966	0.166928
ENSG00000171016	PYGO1	549.645	428.006	423.477	750.831	558.049	479.224	578.657	700.357	545.234	336.353	438.744	567.516	722.266	527.109	549.555	556.541	824.098	411.035	-0.163071	-0.450425	0.100396	0.461611	-0.324885	0.028173	-0.190286	0.35884
ENSG00000171017	LRRC8E	17.8908	23.7254	16.1986	18.058	21.9921	16.8807	11.6793	22.7684	21.1417	18.8516	13.8032	8.34582	15.1458	20.5648	24.0681	16.805	11.1868	15.1434	0.491056	0.471911	-0.334402	-0.22746	-0.802122	-1.00976	0.437115	0.44149
ENSG00000171033	PKIA	52.6785	40.8076	31.2401	39.9176	47.6495	49.7043	42.4702	36.4295	50.0725	36.7111	41.4095	34.3106	35.0247	45.4591	49.139	42.5067	39.154	36.7768	-0.28453	-0.443053	0.131916	-0.326996	-0.246907	-0.309035	-0.160786	0.305772
ENSG00000171045	TSNARE1	74.545	82.5643	72.8936	41.8184	65.0599	89.0926	73.2612	44.6262	66.7634	73.4222	87.7488	67.6939	33.1314	61.6945	67.1901	57.3346	54.0697	58.4102	-0.109787	-0.00725671	-0.0937512	-0.674919	0.38513	0.23962	-0.70662	0.0789204
ENSG00000171055	FEZ2	872.673	790.529	1093.4	754.632	738.568	788.704	779.329	790.521	774.455	824.511	908.052	1079.39	912.535	791.205	1031.92	1009.29	894.015	819.907	0.00333601	0.488522	-0.067029	-0.0374083	-0.184484	0.0968845	0.02958	-0.0514085
ENSG00000171067	C11orf24	1794.05	2124.84	2295.57	2671.63	2490.6	1901.89	2408.06	2588.32	2133.09	2080.63	1823.01	1925.1	2482.97	2315.17	1806.11	1818.89	2331.52	2567.89	0.159922	-0.0690208	0.0457039	0.324773	0.0134329	0.081877	0.0907904	-0.149466
ENSG00000171084	FAM86JP	89.454	90.1564	70.5795	58.926	49.4822	89.0926	104.052	58.2872	58.9743	84.3363	67.044	73.2578	62.4764	40.0473	75.2128	88.9675	63.3921	68.1453	0.0171253	-0.559985	0.0157233	-0.00118412	-0.16587	-0.280296	-0.0209911	-0.766909
ENSG00000171097	KYAT1	311.101	304.634	322.815	231.902	264.821	287.91	258.007	236.792	242.574	316.509	303.67	261.502	225.294	344.19	288.817	247.132	189.244	247.703	0.08146	0.323297	-0.0301034	-0.064907	0.0723474	0.0815433	0.251559	0.474597
ENSG00000171100	MTM1	285.259	246.744	295.046	240.456	209.841	298.226	298.353	270.489	247.025	238.126	320.431	439.547	338.887	301.978	340.965	402.331	333.741	240.131	-0.27339	-0.0160851	-0.169799	-0.0388823	-0.0896092	0.127635	0.0220776	0.330623
ENSG00000171103	TRMT61B	419.44	392.892	395.708	351.655	386.694	368.562	410.9	368.849	400.58	275.829	340.15	379.271	340.781	444.85	350.993	337.088	320.69	362.36	0.0922268	-0.0543494	-0.0688696	-0.187932	-0.0452727	0.170105	0.087666	0.295895
ENSG00000171105	INSR	536.724	611.166	357.526	528.433	518.647	623.648	507.519	511.835	577.503	503.041	500.858	464.584	522.53	411.297	536.518	452.745	541.63	442.403	-0.0291683	-0.505416	0.0460418	-0.12811	-0.0992245	0.0372393	-0.0517923	-0.105184
ENSG00000171109	MFN1	1553.52	1318.18	1320.18	1528.27	1502.79	1368.27	1296.4	1406.18	1389.79	1218.41	1500.6	1602.4	1620.6	1789.14	1691.79	1635.02	1692.94	1383.46	-0.053808	0.0262234	0.120122	0.137034	-0.173006	-0.0290797	-0.0630039	0.370988
ENSG00000171121	KCNMB3	30.8119	26.5724	16.1986	16.1571	21.9921	28.1345	29.7292	17.304	16.6908	21.8282	21.6907	23.1828	8.51952	11.906	25.0709	22.7361	29.8316	12.9801	-0.0824104	-0.876012	-0.0989376	-0.0468877	-0.208939	0.0280705	-1.808	-0.124613
ENSG00000171126	KCNG3	1.98787	3.79606	1.15704	2.85126	1.83267	2.81345	1.06176	2.73221	1.11272	0.992192	3.94377	1.85463	3.78645	3.24708	1.00284	2.96558	1.86447	1.08167	0.432163	0.123988	0.061527	1.3575	1.97549	-0.677186	1.02208	1.58588
ENSG00000171130	ATP6V0E2	385.646	426.108	437.362	376.366	502.153	379.816	376.923	384.331	408.369	488.158	373.672	323.632	391.898	358.261	408.155	360.812	324.418	484.589	0.165919	0.214555	-0.0302155	-0.11774	-0.127345	-0.156893	0.272621	-0.43575
ENSG00000171132	PRKCE	83.4904	111.035	71.7366	115.951	98.0481	90.9682	109.361	104.735	135.752	121.047	110.425	116.841	121.166	87.6711	113.321	125.543	87.6303	124.392	0.287577	-0.608316	0.146774	-0.22746	-0.0373382	-0.103628	0.467489	-0.504722
ENSG00000171135	JAGN1	1040.65	1132.17	1216.05	871.534	940.162	1042.85	916.296	877.951	845.67	878.09	854.811	816.036	724.159	795.534	794.247	833.328	697.313	888.052	0.118563	0.408318	-0.0105844	0.0434623	0.106017	-0.0302528	0.0544991	-0.15872
ENSG00000171148	TADA3	2409.29	2439.92	3395.92	2151.75	2542.84	2441.14	2577.94	2223.11	2232.12	2939.86	2644.29	2425.85	2408.18	2227.5	2373.72	2242.97	2002.45	2806.94	-0.000720392	0.39758	-0.0470713	-0.0529076	0.155735	0.113082	0.266182	-0.333574
ENSG00000171150	SOCS5	578.469	487.794	634.059	545.54	453.587	513.923	552.113	544.621	481.809	368.103	457.477	535.06	549.035	453.509	495.402	611.898	591.038	446.73	-0.0752822	0.199652	0.00243229	0.179224	-0.1149	-0.193592	-0.106352	0.0217264
ENSG00000171155	C1GALT1C1	459.197	381.504	603.976	424.837	407.77	342.303	384.356	403.457	393.904	362.15	422.969	402.454	376.752	556.333	380.075	393.434	396.201	406.708	0.156424	0.652048	0.0744952	0.109065	0.154266	0.0327029	-0.0726168	0.451954
ENSG00000171159	C9orf16	578.469	565.613	1065.63	536.986	603.866	483.913	708.191	577.408	555.249	641.948	561.987	555.461	459.107	680.804	456.291	419.136	391.54	661.983	0.225067	0.589502	-0.104705	-0.0482489	0.300581	0.406268	0.229673	0.0404463
ENSG00000171160	MORN4	124.242	140.454	121.489	95.9923	99.8807	122.854	97.6816	96.5382	94.5815	126.008	145.919	131.679	100.341	123.389	136.386	126.531	113.733	115.739	0.193156	0.314671	-0.00818194	0.0213606	0.0974764	0.0575234	-0.180739	0.0923409
ENSG00000171161	ZNF672	1064.5	1154	1051.75	1230.79	1390.08	1090.68	927.975	1190.33	1447.65	1229.33	1066.79	848.492	1053.58	1288.01	878.486	738.43	981.646	1251.49	0.0814174	0.180635	0.04822	-0.234129	0.280184	0.20044	0.102026	0.0414906
ENSG00000171163	ZNF692	972.067	963.25	937.203	824.013	1156.42	966.889	741.106	783.235	1047.07	939.606	839.036	682.503	794.208	1658.17	723.046	513.046	680.533	1083.83	-0.0054393	0.338683	0.0732224	-0.345623	0.214646	0.411748	0.222852	0.613452
ENSG00000171169	NAIF1	266.374	321.716	273.062	247.109	311.555	281.345	241.019	257.739	320.464	357.189	328.318	242.956	241.386	290.072	290.823	239.224	178.99	287.724	0.193448	0.180082	-0.0607634	-0.375017	0.174955	0.022336	0.431469	0.0117247
ENSG00000171174	RBKS	70.5693	74.9722	97.1915	69.3806	73.307	83.4657	88.1258	62.8409	74.5525	127.001	123.243	94.586	76.6756	112.565	86.244	74.1395	83.9013	98.4321	-0.154827	0.141266	0.142827	-0.103725	0.515005	0.351383	-0.129925	0.193563
ENSG00000171189	GRIK1	10.9333	3.79606	4.62816	4.75209	6.41436	5.6269	4.24702	6.37517	2.22545	11.9063	4.92971	13.9097	17.039	8.65887	9.02554	12.8509	14.9158	10.8167	-0.567837	0.123988	-0.4239	1.09447	-0.872511	0.114227	0.192003	-0.32101
ENSG00000171202	TMEM126A	580.457	527.652	864.31	593.061	586.456	543.933	595.645	567.39	577.503	524.869	606.354	612.954	594.473	808.522	553.566	625.738	554.681	634.941	-0.0438427	0.537095	0.0638409	0.0383515	0.131404	-0.029779	0.0999525	0.348666
ENSG00000171204	TMEM126B	1365.66	1051.51	1654.57	1139.55	1123.43	1122.57	1178.55	1143.89	1089.36	923.73	1114.11	1260.22	1068.73	1793.47	1190.37	1188.21	1073	1048.14	-0.09434	0.489443	-0.00547777	0.0649909	-0.0955113	0.0848848	-0.00576471	0.774923
ENSG00000171206	TRIM8	693.765	744.028	563.479	615.871	629.524	748.377	607.325	622.945	632.027	754.066	680.3	572.152	622.871	461.085	629.782	642.543	559.342	706.331	-0.00840978	-0.108106	-0.0164755	-0.0373571	0.111318	-0.167393	0.155203	-0.615312
ENSG00000171208	NETO2	1811.94	1813.57	1607.13	2082.37	1642.99	1704.01	1656.34	1882.5	1753.65	1522.02	1585.39	1674.73	1849.68	1999.12	1703.82	1783.3	1926	1795.57	0.0898947	-0.0435116	0.145578	0.247862	-0.103933	-0.0906252	-0.0583321	0.154919
ENSG00000171217	CLDN20	4.96967	4.74507	5.78521	14.2563	7.3307	7.50253	5.30878	9.10738	8.90179	3.96877	9.85941	5.56388	5.67968	7.57652	10.0284	4.94264	20.5092	3.24501	-0.660947	0.123988	0.64649	0.679431	-0.0245141	0.170811	-1.85239	1.22331
ENSG00000171219	CDC42BPG	267.368	359.677	223.309	207.191	235.499	354.495	271.81	212.202	228.108	361.158	291.839	246.665	237.6	188.331	260.738	203.637	206.024	255.274	0.0209369	-0.283555	-0.0344748	-0.138756	0.162571	0.276558	0.205719	-0.438782
ENSG00000171222	SCAND1	819.001	598.828	2720.2	637.731	710.161	625.523	728.365	734.055	780.019	1055.69	771.006	757.615	594.473	744.663	666.887	530.839	442.813	1035.16	-0.0629214	1.90098	-0.20294	-0.290562	0.2093	0.51319	0.424915	-0.475192
ENSG00000171223	JUNB	4412.07	4362.62	5458.92	1782.99	2648.21	3575.89	3482.56	2350.61	2947.6	5692.2	4141.94	5445.18	2022.91	3950.61	3709.5	4706.38	1678.96	3709.05	0.286891	0.648467	-0.398743	-0.725248	0.159083	0.210364	0.268866	0.0910265
ENSG00000171224	C10orf35	185.866	212.579	220.995	204.34	189.682	190.377	188.993	223.131	165.796	169.665	170.568	216.064	203.522	288.99	185.525	162.118	181.786	204.436	0.159144	0.225683	-0.126918	0.301564	-0.121267	0.41441	0.16294	0.499371
ENSG00000171227	TMEM37	53.6724	56.9409	56.695	57.9755	58.6456	47.8286	81.7552	59.198	56.7489	48.6174	49.2971	55.6388	53.0103	50.8709	39.1107	42.5067	41.0184	57.3286	0.251591	-0.528089	-0.0301034	0.030852	0.33394	0.388402	0.370001	-0.172414
ENSG00000171236	LRG1	9.93933	3.79606	13.8845	17.1075	9.16337	7.50253	20.1734	12.7503	6.67634	6.94534	7.88753	8.34582	6.62629	12.9883	2.00567	5.93116	9.32237	7.5717	-0.982875	-0.538977	0.424097	1.3575	1.97549	0.492739	-0.492496	0.778525
ENSG00000171241	SHCBP1	1643.97	1698.74	1562.01	1829.56	2168.97	1670.25	1462.04	1834.23	2089.69	1729.39	1835.82	1794.35	2027.64	1897.38	2033.75	1941.47	1923.2	2262.86	0.0243974	0.0954187	-0.0036782	-0.191799	-0.147719	-0.113685	0.0762923	-0.254139
ENSG00000171246	NPTX1	8768.48	10799.8	7202.58	11157	10091.6	10105.9	10289.5	10787.7	9932.17	9246.23	8651.64	7874.75	10426.9	8658.87	7827.15	7554.33	9792.22	9476.52	0.0958041	-0.514584	0.0485584	0.167764	0.144486	0.0599304	0.0906083	-0.130178
ENSG00000171262	FAM98B	1802	1487.11	1534.24	1821.95	1796.02	1729.33	1660.59	1732.22	1760.33	1284.89	1442.43	1454.95	1618.71	1219.82	1646.66	1833.72	1794.56	1532.73	-0.217708	-0.114172	0.0728601	0.0496408	-0.191038	-0.333798	-0.148784	-0.329434
ENSG00000171295	ZNF440	126.23	105.341	148.101	168.224	148.447	132.232	131.658	162.111	150.218	98.227	104.51	153.934	192.162	140.707	147.417	156.187	187.38	143.862	-0.32801	0.169792	0.0533992	0.16333	-0.496266	-0.020965	0.0363619	-0.0319967
ENSG00000171298	GAA	1375.6	1569.67	1343.32	1374.31	1610.92	1541.77	1584.14	1471.75	1545.57	1056.68	946.504	941.223	841.539	923.253	876.48	813.558	887.49	1029.75	0.0258742	-0.237892	-0.0988326	-0.169439	0.110887	0.210292	-0.0767005	-0.157498
ENSG00000171302	CANT1	1800.01	2100.17	2086.15	2078.57	2168.97	2025.68	1830.47	2193.97	2110.84	2053.84	1937.37	1719.24	2186.68	2119.26	1738.92	1810.98	1940.92	2177.4	0.0520974	0.188627	-0.0779541	-0.0222264	0.155911	-0.075002	0.172	-0.0390485
ENSG00000171303	KCNK3	270.35	293.246	188.598	97.8931	233.666	239.143	170.943	122.039	240.348	219.274	166.624	132.606	71.9426	129.883	166.471	135.428	66.1888	144.944	0.294235	0.141799	-0.318062	-1.29585	0.00132586	-0.0303845	0.120258	-0.158281
ENSG00000171307	ZDHHC16	794.153	790.529	845.797	843.972	971.317	829.967	813.305	830.593	913.546	955.481	835.092	636.137	802.728	931.911	739.091	718.659	729.942	1118.45	-0.0702356	0.0565148	0.0230529	-0.114283	0.176183	-0.175971	0.13713	-0.263233
ENSG00000171310	CHST11	170.957	207.834	130.746	187.232	219.921	186.625	168.819	180.326	243.686	299.642	252.401	227.192	274.518	296.566	215.61	251.086	253.568	295.296	0.155288	-0.368716	0.0542222	-0.380195	0.227293	-0.14427	0.114524	0.00619285
ENSG00000171311	EXOSC1	507.9	525.754	732.407	596.863	525.977	515.799	553.175	575.586	568.602	633.018	604.382	559.17	584.06	581.227	551.561	544.679	572.394	690.106	0.0275797	0.40491	0.052367	0.0699813	0.131941	0.037882	0.0291095	-0.247716
ENSG00000171314	PGAM1	731.535	755.416	826.127	770.789	1100.52	686.482	675.277	789.61	1118.29	870.152	809.458	739.996	805.567	1128.9	745.108	721.625	663.753	1153.06	0.13805	0.290885	-0.034803	-0.536882	0.119506	0.0362686	0.27936	-0.0305504
ENSG00000171316	CHD7	1490.9	1560.18	926.79	1755.42	1765.78	1560.53	1321.89	1755.9	1752.54	1318.62	1375.39	1063.63	1930.14	961.135	1606.55	1357.25	1862.61	1444.03	-0.000319824	-0.512284	-0.000394152	0.00237206	-0.224123	-0.35169	0.0513828	-0.58729
ENSG00000171320	ESCO2	651.026	496.335	540.338	708.062	709.245	567.379	543.619	688.518	667.634	395.884	571.846	586.989	570.808	699.204	658.864	697.9	691.72	621.961	-0.192999	-0.00873344	0.0403812	0.0848179	-0.204355	-0.249686	-0.277184	0.16889
ENSG00000171345	KRT19	31.8059	30.3685	30.0831	17.1075	32.0718	19.6941	36.0997	27.3221	20.029	7.93753	7.88753	4.63657	3.78645	3.24708	6.01702	5.93116	5.59342	14.0617	0.624808	-0.263035	-0.675439	-0.22746	0.390523	-0.355258	-0.562885	-2.11456
ENSG00000171346	KRT15	51.6845	45.5527	68.2654	42.7688	45.8169	51.5799	56.2731	38.251	23.3672	108.149	98.5941	78.8216	61.5298	90.9182	96.2724	82.0478	59.6632	83.2887	-0.179272	0.27871	0.161063	0.872076	0.0343795	-0.0578722	0.0444455	0.126449
ENSG00000171365	CLCN5	402.543	396.688	214.053	403.928	438.009	427.644	328.083	353.366	426.173	312.54	363.812	354.234	490.345	333.367	441.248	380.583	474.509	335.318	-0.108406	-0.616094	0.192933	-0.0773415	-0.278397	-0.10351	0.0473641	-0.00841996
ENSG00000171368	TPPP	61.6239	89.2074	23.1408	82.6864	77.8887	91.906	107.237	85.6094	103.483	87.3129	66.0581	37.0925	89.9282	59.5298	87.2469	49.4264	91.3592	55.1652	-0.0429957	-2.2123	-0.0501183	-0.323675	-0.401368	-0.414152	-0.0227766	0.109852
ENSG00000171388	APLN	3.97573	2.84704	1.15704	0.950419	4.58169	1.87563	4.24702	3.64295	7.78906	4.96096	0.985941	2.78194	3.78645	6.49416	1.00284	0.988527	4.66118	6.49003	0.602088	-1.87601	-1.93847	-3.03481	-0.0245141	1.49274	-0.29985	0.000917908
ENSG00000171403	KRT9	1.98787	1.89803	6.94225	3.80167	2.74901	4.68908	3.18527	0.910738	5.56362	3.96877	2.95782	2.78194	8.51952	2.16472	6.01702	6.91969	6.52566	12.9801	-1.3048	1.12399	2.06153	-0.549388	-1.02451	-1.31462	0.384648	-2.58404
ENSG00000171408	PDE7B	581.451	491.59	327.443	335.498	551.635	571.13	410.9	336.973	516.304	509.987	577.762	612.954	410.83	439.438	637.805	645.508	426.965	376.421	-0.216365	-0.327544	-0.00633005	-0.621917	-0.14264	-0.0746564	-0.0555749	0.22331
ENSG00000171421	MRPL36	1208.62	1230.87	2234.25	1381.91	1337.85	1162.89	1346.31	1377.95	1281.86	1182.69	1296.51	1353.88	1236.28	1960.15	1091.09	1110.12	1177.42	1471.07	0.0819637	0.730781	0.00414231	0.108427	0.24887	0.286387	0.0703779	0.414098
ENSG00000171425	ZNF581	257.429	254.336	463.974	375.415	436.176	251.335	299.415	409.832	371.65	263.923	254.373	225.337	325.635	361.508	208.59	216.487	265.688	377.503	0.0171253	0.631895	-0.126545	0.0145446	0.286273	0.0578017	0.293524	-0.062461
ENSG00000171428	NAT1	94.4237	87.3094	119.175	118.802	89.801	72.2119	119.978	106.556	93.4688	75.4066	93.6644	120.551	96.5545	162.354	94.2667	112.692	144.497	115.739	0.273901	-0.00969061	0.156947	0.346007	-0.00924739	0.0972541	-0.581621	0.48827
ENSG00000171443	ZNF524	118.278	113.882	234.879	112.149	126.455	119.103	151.831	130.236	172.472	152.798	117.327	126.115	88.035	169.93	93.2639	76.1166	79.2401	168.741	-0.0646688	0.629452	-0.215701	-0.620941	0.331145	0.728453	0.151846	0.0101364
ENSG00000171444	MCC	188.847	204.987	136.531	283.225	221.754	209.133	201.734	254.096	205.854	250.032	255.359	267.994	254.639	173.177	230.653	241.201	293.655	206.599	-0.0288871	-0.563225	0.156574	0.460327	0.146804	0.151965	-0.205668	-0.254583
ENSG00000171448	ZBTB26	308.119	264.775	275.376	324.093	317.053	290.723	357.812	302.365	311.563	242.095	250.429	337.542	356.873	327.955	240.681	370.698	371.03	230.396	-0.134878	-0.377799	0.100116	0.0568849	0.0572799	-0.135176	-0.0561263	0.509382
ENSG00000171451	DSEL	1910.34	1861.02	1668.45	1943.61	1735.54	1849.37	1623.43	1550.08	1744.75	1777.02	2017.24	2076.25	2044.68	1694.97	2286.47	2155.98	2108.72	1925.37	0.00905529	0.0394706	0.326397	0.155715	-0.180742	-0.054359	-0.04449	-0.183875
ENSG00000171453	POLR1C	898.516	965.148	1288.94	975.129	863.19	827.154	910.987	975.4	805.612	868.168	807.486	858.692	936.2	962.217	744.105	763.143	838.081	898.869	0.222594	0.500688	-0.000400716	0.275509	0.11793	0.170188	0.159727	0.0982528
ENSG00000171456	ASXL1	1955.07	2309.9	1242.66	2140.34	2048.93	2177.61	1947.26	2163	2239.91	2236.4	2260.76	1870.39	2198.03	1861.66	2117.99	2099.63	2277.45	1997.85	0.0850865	-0.648012	-0.0151937	-0.0656003	0.0941124	-0.166796	-0.0512082	-0.101857
ENSG00000171462	DLK2	10.9333	11.3882	11.5704	14.2563	12.8287	16.8807	9.55581	15.4825	20.029	9.92192	9.85941	6.49119	10.4127	12.9883	13.0369	11.8623	15.848	8.65337	-0.567837	0.275991	-0.119045	-0.490494	-0.403026	-0.869831	-0.605954	0.58588
ENSG00000171466	ZNF562	535.73	533.346	440.833	615.871	522.312	500.794	538.31	568.3	517.416	517.924	558.043	660.247	744.984	482.732	572.62	595.093	723.416	565.714	0.0908557	-0.288207	0.115975	0.251303	-0.0372028	0.14989	0.0423846	-0.228849
ENSG00000171467	ZNF318	831.922	913.901	428.105	895.294	928.249	867.48	615.819	795.074	1005.9	830.464	776.922	570.298	852.898	647.251	763.159	689.004	878.167	788.538	0.0752077	-0.52454	0.171272	-0.168056	0.025785	-0.272796	-0.0421223	-0.284855
ENSG00000171469	ZNF561	482.058	508.672	345.955	568.35	503.985	473.597	474.605	509.103	508.515	529.83	590.579	495.185	570.808	648.333	572.62	524.908	578.919	475.935	0.103075	-0.456142	0.158824	0.160491	0.0445511	-0.0840958	-0.0203576	0.44597
ENSG00000171475	WIPF2	1385.54	1579.16	915.22	1407.57	1695.22	1524.89	1245.44	1374.3	1731.4	1262.07	1212.71	1063.63	1426.55	910.264	1313.72	1118.02	1469.21	1238.51	0.0504535	-0.444466	0.0345059	-0.29873	-0.115423	-0.0719573	-0.0425105	-0.444252
ENSG00000171488	LRRC8C	231.586	188.854	182.813	334.547	203.427	212.884	253.76	257.739	216.981	173.634	198.174	231.828	348.354	201.319	228.647	264.925	351.453	189.292	-0.172799	-0.473098	0.3763	0.624641	-0.206352	-0.192529	-0.0127811	0.0888656
ENSG00000171490	RSL1D1	6931.69	6278.68	7187.54	6670.99	6571.05	6183.96	5881.07	6440.74	6367	5920.41	6448.06	5956.13	6104.71	7428.23	6571.59	6313.72	6092.17	7332.65	0.0219307	0.28942	0.0506743	0.067286	-0.027379	-0.0841149	0.00296588	0.0186848
ENSG00000171492	LRRC8D	1174.83	1159.7	806.458	1073.97	1091.36	1171.33	934.345	1048.26	1087.13	1164.83	1147.64	1175.83	1145.4	1075.87	1302.69	1243.57	1150.38	1088.16	-0.0144039	-0.212357	0.034962	-0.0175677	-0.182825	-0.0808009	-0.0062577	-0.0163946
ENSG00000171497	PPID	916.406	921.493	901.335	1048.31	1274.62	865.604	828.17	951.721	1235.12	861.222	898.193	978.316	984.477	1099.68	990.803	968.757	942.492	1257.98	0.090266	0.122137	0.139457	-0.236587	-0.141574	0.0141656	0.0628782	-0.194033
ENSG00000171502	COL24A1	10.9333	4.74507	5.78521	6.65293	9.16337	13.1294	18.0499	3.64295	11.1272	11.9063	14.7891	12.9824	11.3594	10.8236	23.0653	18.782	13.0513	9.73504	-1.4683	-1.64155	0.868882	-0.742033	-0.641186	-0.532796	-0.200315	0.152921
ENSG00000171503	ETFDH	667.923	628.248	715.051	575.954	606.615	621.772	640.239	590.158	574.165	555.627	654.665	629.646	566.074	564.992	691.958	598.059	566.8	520.284	0.0149477	0.159437	-0.035149	0.00448675	-0.0799273	0.0742527	-0.0018482	0.118931
ENSG00000171509	RXFP1	11.9272	12.3372	9.25633	16.1571	16.4941	13.1294	11.6793	17.304	12.24	30.7579	56.1987	47.293	59.6366	43.2944	52.1475	62.2772	56.8665	32.4501	-0.0897899	-0.335444	-0.0989376	0.400571	0.107936	-0.397078	0.0686202	0.415955
ENSG00000171522	PTGER4	222.641	219.222	151.572	123.554	84.303	226.014	162.449	95.6275	103.483	412.752	350.009	296.74	139.152	132.048	410.161	356.858	110.004	116.82	-0.044015	-0.099977	0.369649	0.255749	-0.228796	-0.266151	0.339107	0.176768
ENSG00000171530	TBCA	1225.52	1159.7	2292.1	1275.46	1269.13	1232.29	1334.63	1507.27	1399.81	1150.94	1219.61	1369.64	1200.31	1728.53	1102.12	1161.52	1086.06	1444.03	-0.0875957	0.780232	-0.24092	-0.134207	0.14614	0.237785	0.144302	0.259442
ENSG00000171532	NEUROD2	37.7695	21.8273	135.374	26.6117	41.2352	30.9479	32.9144	23.6792	28.9308	54.5705	47.3252	16.6916	11.3594	23.8119	43.122	29.6558	15.848	31.3685	-0.503707	2.04016	0.168442	-0.120545	0.134184	-0.829189	-0.480423	-0.397631
ENSG00000171533	MAP6	2.9818	9.49015	5.78521	4.75209	6.41436	8.44035	10.6176	11.8396	4.45089	7.93753	5.91565	7.41851	8.51952	4.32944	8.0227	4.94264	8.39013	7.5717	0.169128	-0.876012	-1.31698	0.0944681	-0.439552	0.585848	0.0220776	-0.806437
ENSG00000171551	ECEL1	4106.93	3976.37	5022.72	3428.16	3816.54	3736.26	3650.32	3629.29	4105.95	1609.33	1482.86	1513.38	1480.5	2045.66	1164.29	1023.13	1402.08	1775.02	0.0898579	0.460446	-0.0822533	-0.260281	0.348922	0.564787	0.0785136	0.204729
ENSG00000171552	BCL2L1	1121.16	1276.43	1359.52	1250.75	1141.76	1128.19	1607.5	1263.19	1122.74	2071.7	1778.64	1955.7	1759.75	1474.17	1548.38	1874.25	1567.09	1505.69	0.178095	-0.241717	-0.0142813	0.155773	0.200012	0.0613764	0.167285	-0.0305146
ENSG00000171557	FGG	88.4601	67.3801	65.9514	39.9176	21.9921	55.3312	57.3348	39.1617	22.2545	2.97658	2.95782	2.78194	1.89323	6.49416	3.00851	3.95411	20.5092	3.24501	0.284229	0.20199	0.0275797	0.842929	-0.0245141	-0.507261	-3.43735	1.00092
ENSG00000171566	PLRG1	1848.72	1839.19	1876.72	1858.07	1780.44	1818.43	1768.89	1777.76	1634.59	1705.58	2034.98	1948.29	1788.15	2210.18	1982.61	2110.51	1845.83	1718.78	0.0163811	0.0853732	0.0637426	0.184874	0.037616	-0.115384	-0.0458001	0.362782
ENSG00000171574	ZNF584	233.574	263.826	299.674	307.936	273.068	243.832	268.624	273.221	279.294	290.712	258.317	228.119	315.222	331.202	239.678	234.281	266.62	305.031	0.113699	0.157803	0.172558	0.140846	0.108042	-0.0384525	0.241585	0.118754
ENSG00000171603	CLSTN1	4066.18	4891.22	2849.79	4006.96	4661.41	4520.27	4156.78	4121.09	4652.3	4284.28	3979.26	3429.21	4315.61	2858.51	3944.16	3810.77	3962.94	3969.73	0.113785	-0.544608	-0.0405159	-0.215433	0.0127818	-0.152209	0.122993	-0.473778
ENSG00000171604	CXXC5	1797.03	1962.56	1730.93	1525.42	1709.89	1887.82	1569.28	1684.87	1582.29	1836.55	1710.61	1289.89	1345.14	1615.96	1474.17	1329.57	1376.91	1717.69	0.0560143	0.141452	-0.143425	-0.0528081	0.214605	-0.0437075	-0.0336856	-0.0880788
ENSG00000171606	ZNF274	570.518	604.522	492.9	515.127	555.3	529.866	556.36	535.514	565.263	654.847	683.257	657.465	599.206	714.357	613.737	583.231	609.683	602.491	0.190168	-0.174726	-0.0559963	-0.133996	0.15481	0.172847	-0.0250075	0.245707
ENSG00000171608	PIK3CD	40.7513	33.2155	20.8267	40.868	35.7371	41.2639	39.285	29.1436	24.4799	39.6877	42.3955	38.9472	48.2773	33.5531	30.0851	31.6329	42.8829	42.1852	-0.313023	-0.915541	0.487792	0.739373	0.49486	0.300094	0.170941	-0.330288
ENSG00000171612	SLC25A33	181.89	163.231	277.69	166.323	137.451	158.491	140.152	147.54	161.345	152.798	150.849	188.245	158.084	137.46	155.44	167.061	121.191	157.924	0.0425106	0.986484	0.172888	0.043842	-0.0432507	0.172233	0.383414	-0.200222
ENSG00000171617	ENC1	182.884	170.823	185.127	148.265	76.056	198.817	245.266	93.806	75.6652	445.494	386.489	580.498	223.401	95.2476	496.405	736.453	184.583	137.372	-0.218942	-0.405833	0.660429	0.970479	-0.361089	-0.343301	0.275364	-0.528335
ENSG00000171621	SPSB1	176.92	198.344	123.803	255.663	190.598	186.625	185.807	234.97	196.952	294.681	246.485	193.809	262.212	259.766	246.698	180.9	247.043	302.868	0.0878598	-0.585756	0.121762	0.376397	-0.00124436	0.0994356	0.0859713	-0.221475
ENSG00000171631	P2RY6	192.823	205.936	101.82	103.596	78.805	172.558	122.102	90.1631	81.2288	101.204	86.7628	67.6939	61.5298	67.1063	64.1816	54.369	56.8665	53.0019	0.255115	-0.262071	0.200355	0.3509	0.434917	0.316241	0.113708	0.340404
ENSG00000171634	BPTF	2155.84	2130.54	1418.53	2260.1	2190.96	2201.99	1866.57	2144.79	2358.97	1865.32	2029.07	1604.25	2123.25	1342.13	2468.99	2061.08	2591.62	1842.09	-0.0475917	-0.395988	0.0755487	-0.0617755	-0.283102	-0.361499	-0.287578	-0.45682
ENSG00000171658	NMRAL2P	9.93933	1.89803	8.09929	8.55377	7.3307	8.44035	9.55581	5.46443	6.67634	9.92192	6.90159	15.7643	17.039	15.153	5.01419	12.8509	17.7125	16.2251	-2.1528	-0.238582	0.64649	0.357503	0.460913	0.294799	-0.0559249	-0.0986178
ENSG00000171680	PLEKHG5	86.4722	104.392	72.8936	56.0747	92.55	99.4085	112.546	80.1449	95.6942	158.751	149.863	118.696	69.1027	129.883	108.306	95.8871	86.698	100.595	0.0705646	-0.626653	-0.515262	-0.771082	0.468526	0.307863	-0.327257	0.36865
ENSG00000171681	ATF7IP	706.687	831.337	312.401	797.401	717.492	840.283	679.524	599.266	732.172	773.91	846.924	637.064	780.009	500.05	996.82	856.065	819.436	680.371	-0.0154426	-1.12112	0.41211	0.123123	-0.235102	-0.426281	-0.0711412	-0.444249
ENSG00000171700	RGS19	387.634	422.312	451.246	399.176	472.83	426.706	356.75	445.351	502.951	429.619	399.306	318.996	341.727	563.909	300.851	313.363	262.891	522.447	-0.0149359	0.339001	-0.157918	-0.333393	0.408445	0.025702	0.378381	0.110178
ENSG00000171703	TCEA2	1018.78	990.772	1789.94	870.583	843.03	951.884	943.901	955.364	826.753	791.769	801.57	738.141	678.721	727.345	654.853	630.68	547.223	763.66	0.0577673	0.923206	-0.134068	0.0745254	0.291658	0.226988	0.31069	-0.070289
ENSG00000171720	HDAC3	1086.37	1176.78	1388.45	1077.77	1377.25	1120.69	1188.11	1129.32	1266.28	1255.12	1106.23	1122.05	1061.15	1318.31	964.73	982.596	1087.92	1242.84	0.0704548	0.224812	-0.0673924	-0.23254	0.19745	0.191466	-0.0359406	0.0850532
ENSG00000171723	GPHN	598.348	594.083	413.064	502.771	484.742	609.581	554.237	509.103	501.838	401.838	437.758	404.309	430.709	316.049	465.317	453.734	440.948	425.097	-0.0371518	-0.424138	-0.0180535	0.00268031	-0.0880793	-0.16639	-0.033896	-0.427643
ENSG00000171729	TMEM51	0.993933	3.79606	1.15704	4.75209	6.41436	2.81345	2.12351	10.0181	3.33817	3.96877	1.97188	2.78194	7.5729	3.24708	7.01986	2.96558	2.79671	14.0617	0.432163	-0.876012	-1.07598	0.509506	-1.83187	-0.0922237	1.43712	-2.11456
ENSG00000171735	CAMTA1	942.249	924.34	1382.66	840.17	857.692	834.657	836.664	910.738	844.557	696.519	737.484	935.659	821.66	745.746	739.091	811.581	742.993	920.502	0.147242	0.724731	-0.116355	-0.00751349	-0.00314049	0.205248	0.145193	-0.303737
ENSG00000171747	LGALS4	5.9636	4.74507	2.31408	1.90084	4.58169	3.75127	3.18527	2.73221	5.56362	2.97658	5.91565	1.85463	0.946613	3.24708	4.01135	0.988527	3.72895	2.16334	0.339053	-0.460975	-0.523435	-1.54939	0.560448	0.907776	-1.97792	0.58588
ENSG00000171757	LRRC34	11.9272	3.79606	3.47112	4.75209	6.41436	13.1294	5.30878	6.37517	6.67634	10.9141	9.85941	10.2004	6.62629	3.24708	9.02554	8.89675	5.59342	4.32668	-1.79023	-0.612978	-0.4239	-0.490494	0.127489	0.197283	0.24447	-0.41412
ENSG00000171763	SPATA5L1	512.87	473.558	768.275	582.607	550.719	455.779	468.234	531.871	588.631	619.128	444.66	525.787	547.142	586.639	435.231	509.092	523.917	680.371	0.0552088	0.714392	0.131446	-0.0148406	0.0309182	0.0465526	0.062577	-0.213849
ENSG00000171766	GATM	168.969	139.505	182.813	191.034	135.618	150.051	131.658	161.201	145.767	101.204	112.397	121.478	99.3943	152.613	94.2667	103.795	122.123	108.167	-0.10513	0.473572	0.244973	0.390169	0.253787	0.226954	-0.2971	0.496613
ENSG00000171786	NHLH1	27.8301	18.9803	8.09929	15.2067	19.2431	22.5076	8.49405	11.8396	17.8036	25.797	17.7469	13.9097	16.0924	17.3177	30.0851	13.8394	13.9836	16.2251	-0.245909	-0.0686573	0.361087	-0.22746	-0.76148	0.00731195	0.20265	0.0940273
ENSG00000171790	SLFNL1	27.8301	34.1645	16.1986	24.7109	21.9921	32.8236	27.6057	27.3221	20.029	43.6564	49.2971	49.1476	33.1314	29.2237	43.122	57.3346	38.2217	28.1234	0.0577673	-0.769097	-0.144924	0.303055	0.193077	-0.222284	-0.206191	0.0553657
ENSG00000171791	BCL2	173.938	145.199	91.4063	154.918	160.359	182.874	161.387	146.629	162.458	127.993	152.821	150.225	146.725	115.812	149.423	137.405	154.751	103.84	-0.332817	-0.820159	0.0793383	-0.0685564	0.0324417	0.128685	-0.0768374	0.157422
ENSG00000171792	RHNO1	1292.11	1341.91	1003.15	1429.43	1307.61	1291.37	1261.37	1298.71	1256.26	1268.02	1254.12	1259.29	1328.1	1106.17	1361.85	1325.62	1348.01	1432.13	0.0553789	-0.330443	0.138358	0.186299	-0.118899	-0.0740495	-0.0214749	-0.37259
ENSG00000171793	CTPS1	3380.37	3668.89	3876.09	4184.69	4103.36	3497.12	3754.37	3926.19	3606.34	3443.9	3296.99	3585.92	4308.03	3585.86	3186.01	3497.41	3964.8	3733.93	0.0691782	0.0460306	0.0919913	0.214588	0.0493956	0.036057	0.11978	-0.0583764
ENSG00000171806	METTL18	233.574	138.556	301.988	168.224	206.176	172.558	192.178	194.898	181.374	129.977	147.891	188.245	165.657	193.742	183.519	156.187	173.396	130.882	-0.316612	0.652048	-0.212334	-0.108583	-0.311395	0.269331	-0.0658701	0.56587
ENSG00000171813	PWWP2B	651.026	573.205	830.756	553.144	713.827	613.332	516.013	602.909	844.557	662.784	523.535	397.817	469.52	679.722	391.107	377.617	391.54	731.21	-0.0976168	0.687015	-0.124285	-0.610541	0.420724	0.0751813	0.262028	-0.105341
ENSG00000171817	ZNF540	15.9029	11.3882	19.6697	19.9588	12.8287	13.1294	18.0499	22.7684	20.029	7.93753	11.8313	21.3282	18.9323	16.2354	9.02554	13.8394	25.1704	22.7151	-0.205267	0.123988	-0.190012	-0.00506756	0.390523	0.623983	-0.410882	-0.484509
ENSG00000171823	FBXL14	283.271	315.073	252.235	355.457	348.208	316.982	366.306	378.867	419.497	374.056	333.248	289.322	306.703	388.567	262.743	310.398	279.671	366.686	-0.00871469	-0.53828	-0.0920182	-0.238986	0.342942	-0.101442	0.133109	0.0836165
ENSG00000171824	EXOSC10	2119.07	2314.65	1440.52	2272.45	2226.7	2221.69	2120.33	2145.7	2216.54	2432.85	2182.87	1905.63	2223.59	2140.91	2209.25	2094.69	2250.42	2172	0.0591369	-0.557701	0.0828016	0.0359365	-0.0173284	-0.136469	-0.0173013	-0.0207989
ENSG00000171827	ZNF570	2.9818	3.79606	1.15704	2.85126	2.74901	6.56471	3.18527	7.2859	4.45089	7.93753	6.90159	4.63657	7.5729	4.32944	6.01702	4.94264	6.52566	3.24501	-0.79023	-1.46097	-1.35351	-0.642497	0.197878	-0.0922237	0.214723	0.415955
ENSG00000171840	NINJ2	250.471	283.755	348.269	221.448	240.997	243.832	268.624	268.668	226.996	289.72	243.528	243.883	234.76	234.872	250.709	247.132	222.805	269.336	0.218759	0.374614	-0.278858	-0.0356992	-0.0419312	-0.019089	0.0754071	-0.197533
ENSG00000171843	MLLT3	1152.96	990.772	734.721	1020.75	1046.46	1070.99	883.381	957.186	1058.2	914.801	1188.06	1003.35	810.301	1138.64	1279.62	1212.92	982.578	893.46	-0.112316	-0.265839	0.0927584	-0.0519832	-0.107109	-0.273658	-0.278115	0.349839
ENSG00000171848	RRM2	5044.21	5166.44	4746.18	6130.2	5815.99	4916.03	4763.04	5663.88	5388.92	3984.64	4252.36	4423.29	5399.48	5036.22	4137.71	4312.94	5160.86	5275.31	0.071675	-0.00511431	0.114144	0.185938	0.0394338	0.0364451	0.0652077	-0.0669149
ENSG00000171853	TRAPPC12	769.304	894.921	859.682	703.31	806.377	845.91	745.353	697.625	862.361	926.707	825.233	651.901	742.144	693.792	693.964	687.026	664.685	879.398	0.0812556	0.205879	0.0117079	-0.294131	0.249941	-0.075712	0.159029	-0.342013
ENSG00000171858	RPS21	8590.57	8792.62	25326.5	8606.04	9751.66	8922.38	9862.65	10541.8	9095.4	8577.5	9329.96	10879.2	8052.83	14682.2	7636.61	7531.59	6932.11	10967.1	-0.0211357	1.3606	-0.292699	-0.0797876	0.288939	0.530552	0.216201	0.420892
ENSG00000171860	C3AR1	2.9818	4.74507	1.15704	1.90084	2.74901	1.87563	3.18527	0.910738	2.22545	3.96877	2.95782	2.78194	3.78645	2.16472	1.00284	1.97705	1.86447	1.08167	1.33905	-1.46097	1.06153	-0.22746	1.56045	0.492739	1.02208	1.00092
ENSG00000171861	MRM3	758.371	837.98	1066.79	723.269	719.325	715.554	786.761	785.056	722.157	750.097	739.456	702.904	617.192	809.605	610.728	609.921	554.681	744.19	0.227856	0.439281	-0.118264	0.002218	0.275934	0.204704	0.15406	0.121548
ENSG00000171862	PTEN	1664.84	1332.42	1283.16	1459.84	1495.46	1469.56	1342.06	1366.11	1702.47	1152.93	1303.41	1424.35	1369.75	1240.38	1506.26	1547.05	1493.44	1352.09	-0.141337	-0.0647493	0.0957427	-0.221813	-0.208677	-0.119208	-0.124732	-0.124403
ENSG00000171863	RPS7	2190.63	2165.65	4303.04	2016.79	2221.2	2152.29	2356.04	2211.27	2045.19	2033	2239.07	2499.11	2047.52	4408.45	1999.66	1967.17	1861.68	2288.82	0.00892995	0.868993	-0.132817	-0.0201721	0.163148	0.345293	0.137277	0.94567
ENSG00000171865	RNASEH1	751.414	715.557	887.451	756.533	745.898	758.693	792.07	698.536	721.045	896.941	706.92	740.923	807.461	588.803	757.142	781.925	760.705	782.048	-0.0844499	0.164039	0.115069	0.0693146	-0.0990177	-0.0777059	0.0860542	-0.409471
ENSG00000171867	PRNP	1223.53	1068.59	1271.59	945.666	856.775	1018.47	955.581	908.006	810.063	931.668	1029.32	1198.09	1008.14	1074.78	1079.05	1110.12	946.221	917.257	0.069308	0.412182	0.0586301	0.223298	-0.0680705	0.110024	0.0914513	0.228647
ENSG00000171872	KLF17	64.6057	53.1448	32.3972	68.4301	74.2233	68.4606	44.5938	75.5912	93.4688	77.391	72.9597	42.6564	69.1027	63.8592	59.1674	53.3805	76.4434	72.472	-0.365344	-0.460975	-0.143587	-0.449852	0.302296	-0.323549	-0.14565	-0.182528
ENSG00000171877	FRMD5	97.4055	102.494	75.2077	128.307	131.953	110.662	116.793	104.735	149.105	120.055	129.158	132.606	154.298	189.413	157.445	123.566	131.445	160.087	-0.11063	-0.635004	0.292853	-0.216734	-0.285712	0.101863	0.231254	0.242676
ENSG00000171889	MIR31HG	40.7513	59.7879	53.2239	48.4713	35.7371	44.0774	52.0261	51.0013	47.8471	89.2973	67.044	50.0749	62.4764	73.6004	55.1561	53.3805	53.1375	53.0019	0.439816	0.0328399	-0.0734025	0.0187006	0.281589	-0.0922237	0.233582	0.473671
ENSG00000171914	TLN2	870.686	1170.14	480.172	666.243	947.493	998.774	837.726	658.464	958.055	974.332	897.207	623.155	762.97	533.603	940.662	826.409	678.669	764.741	0.228445	-0.802926	0.0169458	-0.524059	-0.0682355	-0.407265	0.168919	-0.519205
ENSG00000171928	TVP23B	176.92	150.893	212.896	190.084	191.514	142.548	183.684	196.719	151.33	124.024	156.765	255.011	212.988	263.013	183.519	211.545	225.601	149.271	0.0820808	0.212922	-0.0495043	0.328933	-0.227331	0.269597	-0.0830044	0.817206
ENSG00000171940	ZNF217	1609.18	1520.32	809.929	959.923	966.736	1418.92	1144.57	835.147	1003.68	1415.86	1424.69	1365.01	1071.57	730.593	1717.86	1600.43	1106.57	805.845	0.0995875	-0.498943	0.200889	-0.064304	-0.26997	-0.229549	-0.0463683	-0.141435
ENSG00000171943	SRGAP2C	66.5935	70.2271	33.5542	64.6285	68.7253	71.274	71.1377	61.9302	61.1998	63.5003	74.9315	71.4031	65.3163	82.2593	70.1986	65.2428	72.7145	62.7369	-0.0213488	-1.08412	0.061527	0.0786432	0.0941304	0.130169	-0.1548	0.390864
ENSG00000171953	ATPAF2	421.428	464.068	496.371	364.01	409.603	382.629	490.531	436.243	371.65	357.189	387.475	358.87	397.577	332.284	347.985	319.294	333.741	448.893	0.278391	0.0170726	-0.261154	-0.0299637	0.15508	0.168576	0.252507	-0.433955
ENSG00000171960	PPIH	1074.44	1071.44	1941.52	1000.79	1119.76	1032.54	1160.5	1101.99	1096.03	1009.06	1037.21	1175.83	1017.61	1632.2	977.767	985.562	932.237	1196.33	0.0533563	0.742437	-0.138975	-0.13115	0.0851464	0.254666	0.126414	0.448203
ENSG00000171962	DRC3	45.7209	60.737	38.1824	48.4713	54.0639	54.3933	39.285	40.0725	64.538	46.633	51.2689	44.511	62.4764	31.3884	57.1617	49.4264	53.1375	48.6752	0.159144	-0.0410714	0.274521	-0.413016	-0.156964	-0.151117	0.233582	-0.632954
ENSG00000171970	ZNF57	71.5632	57.8899	39.3394	60.8268	54.0639	51.5799	59.4583	69.2161	61.1998	48.6174	34.5079	52.8569	54.9035	47.6238	56.1589	69.1969	71.7822	58.4102	0.166503	-0.595904	-0.1864	-0.00881969	-0.702586	-0.388617	-0.386728	-0.294538
ENSG00000171984	C20orf196	22.8605	20.8783	31.2401	19.0084	20.1594	18.7563	19.1116	24.5899	24.4799	22.8204	20.7048	19.4736	26.5052	28.1413	29.0823	20.7591	17.7125	24.8784	0.154629	0.70895	-0.371432	-0.364964	-0.490178	-0.0922237	0.581505	0.177796
ENSG00000171988	JMJD1C	1094.32	792.427	664.142	918.104	822.871	951.884	1136.08	877.041	867.924	726.284	914.954	1255.58	759.183	713.275	1332.77	1615.25	1046.9	562.469	-0.264506	-0.7745	0.0660144	0.0810891	-0.542659	-0.363404	-0.463606	0.342685
ENSG00000171989	LDHAL6B	7.95147	10.4392	2.31408	7.60335	6.41436	5.6269	5.30878	8.19664	10.0145	5.95315	5.91565	9.27313	10.4127	5.4118	11.0312	6.91969	8.39013	8.65337	0.891594	-1.19794	-0.108398	-0.397385	-0.898983	0.422349	0.311584	-0.677154
ENSG00000171992	SYNPO	1373.62	1896.13	1101.5	1595.75	1456.98	1855.94	1864.44	1531.86	1356.41	2153.06	1794.41	1149.87	1771.11	955.723	1620.59	1442.26	1604.38	1382.38	0.0309103	-0.759272	0.0589516	0.234444	0.146997	-0.326863	0.14264	-0.532485
ENSG00000172006	ZNF554	98.3994	119.576	196.697	147.315	123.706	103.16	156.078	130.236	147.992	117.079	120.285	149.297	140.099	116.895	122.346	131.474	147.293	134.127	0.213046	0.333706	0.17778	-0.00661801	-0.0245141	0.183411	-0.0722497	-0.198391
ENSG00000172007	RAB33B	146.108	106.29	153.886	126.406	131.953	127.543	140.152	129.325	116.836	114.102	143.947	212.355	157.138	159.107	141.4	194.74	166.87	127.637	-0.262983	0.134876	-0.0329377	0.113577	0.0257591	0.124928	-0.0866987	0.317947
ENSG00000172009	THOP1	3039.45	3324.4	3519.72	2792.33	3268.57	3046.03	2859.31	2939.86	3197.97	3675.08	3253.61	2705.9	2598.45	3467.88	2601.36	2515.8	2262.54	3361.83	0.126165	0.299794	-0.0742791	-0.195686	0.322773	0.105091	0.19971	0.0448056
ENSG00000172031	EPHX4	230.593	212.579	369.096	280.373	205.26	203.506	225.092	229.506	198.065	228.204	226.767	305.086	265.052	245.696	223.633	287.661	271.281	281.234	0.062929	0.71348	0.288818	0.501378	0.020076	0.0848447	-0.0335147	-0.194901
ENSG00000172037	LAMB2	1206.64	1480.46	1004.31	1092.03	1215.06	1439.55	1250.75	1123.85	1156.12	1327.55	1125.94	1007.06	1063.05	833.417	1055.99	940.089	1057.16	937.809	0.0404327	-0.316585	-0.0414366	-0.0822768	0.0925431	0.0992831	0.00801493	-0.170256
ENSG00000172046	USP19	2228.4	2731.26	1766.8	2013.94	2371.48	2413.94	2263.66	2153.9	2362.31	2499.33	2287.38	1864.83	1975.58	2030.51	1970.58	1837.67	1853.29	2084.38	0.17818	-0.35752	-0.0969296	-0.230181	0.215081	0.0211626	0.0921905	-0.0377788
ENSG00000172053	QARS	4024.44	4355.03	4692.96	3738.95	4085.95	4174.22	4183.32	3982.66	3883.4	4163.24	3786.01	3416.22	3642.57	3148.58	3542.02	3313.54	3339.27	3805.32	0.0611756	0.16585	-0.0910994	-0.0546901	0.0961068	0.0440272	0.125421	-0.273314
ENSG00000172057	ORMDL3	481.064	516.264	593.562	552.193	629.524	510.172	511.766	557.372	505.176	641.948	632.974	580.498	703.333	742.499	480.359	474.493	603.157	694.433	0.0171253	0.213914	-0.0134665	0.128386	0.398033	0.290905	0.221674	0.0965532
ENSG00000172059	KLF11	992.939	1074.28	534.553	664.343	563.547	1030.66	778.267	658.464	576.391	1065.61	972.138	993.153	681.561	522.78	992.809	1104.18	726.213	600.327	0.0598079	-0.541933	0.0128238	0.20488	-0.030355	-0.152894	-0.0915488	-0.199547
ENSG00000172062	SMN1	37.7695	40.8076	43.9676	67.4797	33.9045	37.5127	53.0878	60.1087	45.6217	52.5862	44.3674	52.8569	53.9569	56.2827	51.1447	41.5181	41.9507	41.1035	0.121462	-0.271941	0.16688	0.564735	-0.205086	0.348349	0.363115	0.45343
ENSG00000172071	EIF2AK3	360.798	353.034	332.071	402.027	359.204	301.977	359.935	351.545	340.493	329.408	301.698	352.379	446.801	314.967	368.041	377.617	443.745	354.788	0.225367	-0.116247	0.193584	0.239666	-0.286763	-0.0997969	0.00990293	-0.171759
ENSG00000172081	MOB3A	402.543	455.527	271.905	383.019	800.879	432.333	296.23	463.566	791.146	432.596	394.377	277.267	373.912	385.32	359.016	320.283	313.232	465.119	0.075393	-0.123617	-0.275359	-1.04653	0.135526	-0.208072	0.255469	-0.271542
ENSG00000172086	KRCC1	493.985	377.708	534.553	327.894	464.583	403.261	387.541	364.295	422.835	354.212	414.095	487.767	334.154	648.333	490.388	430.998	379.42	407.79	-0.0944429	0.463984	-0.151877	-0.366863	-0.243959	0.178511	-0.183283	0.668909
ENSG00000172113	NME6	399.561	447.935	356.369	418.184	435.26	401.385	410.9	404.368	402.806	445.494	469.308	426.564	450.588	490.309	432.223	400.354	428.829	471.609	0.158301	-0.205415	0.0484709	0.0540538	0.11876	0.0914882	0.0714054	0.0561008
ENSG00000172115	CYCS	3196.49	2641.11	4636.26	3200.06	3360.21	2630.57	3086.53	3069.19	3049.97	2064.75	2571.33	2984.09	2635.37	3129.1	2606.37	2797.53	2641.03	2936.74	0.00576545	0.586979	0.0602422	0.0693014	-0.0195269	0.0931386	-0.00309375	0.0915343
ENSG00000172139	SLC9C1	6.95753	1.89803	1.15704	0.950419	5.49802	2.81345	1.06176	1.82148	2.22545	2.97658	1.97188	4.63657	3.78645	6.49416	6.01702	2.96558	12.1191	2.16334	-0.567837	0.123988	-0.938473	-1.22746	-1.60948	0.644742	-1.67836	1.58588
ENSG00000172159	FRMD3	387.634	342.594	259.177	456.201	461.834	389.194	277.118	384.331	464.006	412.752	383.531	374.635	412.723	391.814	432.223	474.493	425.1	468.364	-0.183987	-0.0965633	0.247318	-0.024473	-0.172432	-0.340903	-0.042628	-0.257459
ENSG00000172164	SNTB1	304.144	284.704	187.441	271.82	334.463	274.78	278.18	275.043	323.802	198.438	231.696	235.538	255.585	215.39	256.726	276.788	250.772	245.539	0.0511871	-0.569585	-0.0170064	-0.252464	-0.147997	-0.232822	0.0274309	-0.189006
ENSG00000172167	MTBP	356.822	265.724	290.417	360.209	354.622	307.604	349.318	350.634	324.915	242.095	301.698	369.998	383.378	360.426	437.237	384.537	424.168	290.969	-0.211144	-0.266412	0.0388664	0.14877	-0.535311	-0.0556051	-0.145867	0.308834
ENSG00000172171	TEFM	321.04	257.183	466.288	356.407	346.375	284.158	291.983	357.009	287.083	240.11	311.557	328.269	385.271	468.662	327.928	346.973	366.369	303.95	-0.1439	0.675336	-0.00243603	0.31206	-0.0738802	-0.0799454	0.0725771	0.624715
ENSG00000172172	MRPL13	1236.45	961.352	2004	1133.85	1113.35	993.147	1069.19	1042.79	1007.01	917.777	1106.23	1302.88	971.225	2148.48	986.792	1152.62	998.426	1128.18	-0.0469431	0.906363	0.120773	0.171144	0.164828	0.176779	-0.0398501	0.929318
ENSG00000172175	MALT1	1158.93	1026.83	815.714	991.287	927.333	1065.36	972.569	960.829	994.775	1117.21	1154.54	1311.22	1181.37	1265.28	1513.28	1429.41	1305.13	1097.9	-0.053137	-0.253737	0.0450232	-0.00506756	-0.390366	-0.124509	-0.143731	0.204713
ENSG00000172183	ISG20	73.5511	78.7682	115.704	65.5789	44.9005	70.3362	76.4464	72.859	77.8906	76.3988	84.791	59.3481	51.1171	57.365	66.1873	53.3805	48.4763	76.7986	0.163346	0.597919	-0.151877	-0.248219	0.357356	0.152889	0.0765254	-0.420909
ENSG00000172197	MBOAT1	349.865	384.351	335.542	402.977	328.965	364.811	342.947	420.761	341.606	303.611	307.614	376.489	448.694	311.719	346.982	327.203	406.455	358.033	0.0752771	-0.0314934	-0.0623016	0.238366	-0.17374	0.202425	0.142637	-0.199844
ENSG00000172216	CEBPB	847.825	900.615	2536.23	842.071	1337.85	857.164	892.937	1112.92	1755.88	816.574	713.822	816.963	826.393	1281.51	650.842	677.141	687.059	1474.32	0.0713392	1.50606	-0.402339	-1.06018	0.133257	0.270814	0.266395	-0.202199
ENSG00000172239	PAIP1	2420.23	2305.16	3264.01	2327.58	2146.06	2318.28	2288.08	2268.65	2255.49	2168.93	2369.22	2566.8	2260.51	2634.46	2371.71	2439.69	2322.2	2284.49	-0.00819094	0.512507	0.0369948	0.0453867	-0.00151768	0.0732778	-0.0388445	0.205637
ENSG00000172244	C5orf34	685.814	542.837	577.364	719.467	643.269	545.809	566.978	639.338	670.972	452.439	592.551	593.481	593.526	853.982	647.833	574.334	695.449	592.756	-0.0078787	0.0261879	0.170349	0.100675	-0.128683	0.04731	-0.228633	0.526767
ENSG00000172250	SERHL	7.95147	4.74507	2.31408	0.950419	1.83267	8.44035	3.18527	0.910738	1.11272	8.92973	9.85941	3.70925	3.78645	1.08236	2.00567	5.93116	2.79671	5.40835	-0.830872	-0.460975	0.061527	-0.22746	2.29741	-0.677186	0.437115	-2.32101
ENSG00000172260	NEGR1	31.8059	27.5214	52.0669	18.058	21.9921	21.5698	26.5439	31.8758	23.3672	49.6096	62.1143	63.9846	44.4908	32.4708	81.2298	66.2313	46.6118	61.6552	0.351544	0.971985	-0.819828	-0.37185	-0.387084	-0.0497885	-0.0671897	-0.925082
ENSG00000172262	ZNF131	2490.8	2161.86	2327.97	2634.56	2248.69	2312.66	2489.82	2609.26	2310.01	1944.7	2309.07	2625.22	2436.58	2620.39	2478.01	2621.57	2734.25	2194.71	-0.0972797	-0.0969698	0.0139192	0.189661	-0.101868	0.00200725	-0.166287	0.255752
ENSG00000172264	MACROD2	156.048	112.933	119.175	131.158	102.63	122.854	131.658	113.842	132.414	83.3441	101.552	128.897	106.967	109.318	136.386	111.704	120.259	90.8604	-0.12148	-0.143708	0.204267	-0.0137533	-0.425476	0.206538	-0.168971	0.266812
ENSG00000172269	DPAGT1	631.148	670.005	354.055	573.102	580.041	647.093	568.04	533.692	580.842	612.182	557.057	448.82	520.637	466.497	499.413	547.644	532.307	500.814	0.0501971	-0.682019	0.102784	-0.0193518	0.157591	-0.287103	-0.0319815	-0.102406
ENSG00000172270	BSG	36500.2	41064.8	42043.4	34822.4	40326.2	38346.4	39470.8	38761	37319.6	31479.3	28182.1	26309.7	26188	27716	25770.9	24181.4	24473.1	31707	0.098813	0.0910944	-0.154591	-0.0999195	0.129038	0.121702	0.0977122	-0.194084
ENSG00000172273	HINFP	249.477	252.438	220.995	208.142	259.323	227.889	218.722	220.399	229.221	254.001	243.528	245.738	248.013	285.743	245.695	211.545	220.008	273.663	0.147595	0.0149161	-0.0825491	-0.139173	-0.0127848	0.216158	0.172858	0.0623185
ENSG00000172292	CERS6	353.84	393.841	209.424	447.647	413.268	424.831	367.368	376.135	485.147	286.743	350.995	362.58	389.058	377.743	396.121	403.319	435.355	338.563	-0.109274	-0.810795	0.251112	-0.116061	-0.17449	-0.153624	-0.162207	0.157982
ENSG00000172301	COPRS	583.439	590.287	1194.07	670.045	659.763	566.441	614.757	739.519	574.165	544.713	523.535	573.08	600.153	661.322	511.447	504.149	505.272	800.437	0.0594913	0.957796	-0.142329	0.222792	0.0337005	0.184886	0.248268	-0.275435
ENSG00000172315	TP53RK	429.379	433.7	637.53	492.317	411.435	400.448	418.332	444.44	403.919	413.744	427.899	459.02	489.399	582.309	408.155	453.734	431.626	495.405	0.115083	0.607845	0.147598	0.285523	0.0681521	0.0167106	0.18123	0.233176
ENSG00000172331	BPGM	315.077	316.022	380.667	390.622	340.877	346.992	323.836	341.527	317.126	428.627	479.167	666.738	573.647	449.179	528.495	649.462	555.613	473.772	-0.134878	0.233266	0.193775	0.300716	-0.141361	0.0378747	0.0460831	-0.0769016
ENSG00000172336	POP7	936.285	1026.83	1624.49	1075.87	1062.03	1005.34	950.272	1207.64	973.633	1052.72	1055.94	994.08	1012.88	1186.27	915.591	852.111	886.557	1375.89	0.0305209	0.773571	-0.16668	0.144059	0.205758	0.222321	0.192171	-0.213933
ENSG00000172339	ALG14	366.761	349.237	643.315	356.407	326.216	313.231	348.256	361.563	242.574	328.415	370.714	389.472	309.542	374.496	346.982	379.594	302.045	329.91	0.156983	0.885377	-0.0207214	0.555102	0.0954465	0.0370593	0.0353745	0.182881
ENSG00000172340	SUCLG2	1883.5	1726.26	1942.67	1833.36	1834.51	1795.92	1786.94	1860.64	1769.23	1707.56	1893.99	1761.9	1810.87	1755.59	1951.52	2019.56	1872.86	1889.68	-0.0570735	0.120555	-0.021309	0.0513664	-0.0431683	-0.196914	-0.048563	-0.106188
ENSG00000172345	STARD5	8.9454	13.2862	11.5704	12.3554	13.7451	10.316	12.7411	10.0181	12.24	9.92192	11.8313	9.27313	14.1992	8.65887	16.0454	8.89675	3.72895	10.8167	0.365049	-0.139047	0.302535	0.0135481	-0.439552	0.0597794	1.92897	-0.32101
ENSG00000172346	CSDC2	324.022	417.567	336.699	230.952	253.825	399.51	340.824	243.167	270.392	568.526	493.957	418.218	354.98	348.52	396.121	387.503	324.418	395.892	0.0637754	-0.0175663	-0.0743564	-0.22746	0.318444	0.11005	0.129881	-0.183865
ENSG00000172354	GNB2	4751	4729.89	4716.1	4243.62	5026.11	4484.64	4461.5	4964.43	4706.82	4949.05	4599.42	4133.04	4117.77	4776.45	3913.07	3856.24	3813.78	5367.25	0.0768152	0.0800657	-0.226334	-0.149457	0.233149	0.100005	0.11064	-0.168244
ENSG00000172361	CFAP53	59.636	53.1448	75.2077	45.6201	54.9802	46.8908	42.4702	47.3584	61.1998	46.633	43.3814	46.3657	34.0781	51.9532	52.1475	54.369	42.8829	51.9202	0.180624	0.824428	-0.0539502	-0.423857	-0.265522	-0.229727	-0.331559	0.000917908
ENSG00000172366	MCRIP2	693.765	687.087	1773.74	575.003	874.186	717.429	665.721	673.035	890.179	755.058	731.568	748.342	541.463	1173.28	557.578	445.826	487.56	884.807	-0.0623447	1.41381	-0.227112	-0.630525	0.39182	0.747218	0.151282	0.40711
ENSG00000172375	C2CD2L	217.671	223.018	183.97	170.125	188.765	219.449	200.672	219.488	181.374	161.727	185.357	161.353	179.856	211.06	158.448	106.761	157.548	205.517	0.0232775	-0.125372	-0.367547	-0.0923724	0.226294	0.595832	0.191054	0.0383926
ENSG00000172380	GNG12	6018.27	5257.54	5133.79	7273.55	6507.83	5652.22	6242.06	6471.7	6695.26	7980.2	9061.79	9676.52	10356.9	9228.2	10200.9	11907.8	10821.4	9329.41	-0.104429	-0.281998	0.168515	0.119521	-0.170824	-0.299347	-0.0632972	-0.0157375
ENSG00000172382	PRSS27	129.211	85.4113	151.572	51.3226	60.4782	92.8438	102.99	62.8409	90.1306	125.016	123.243	114.06	66.2629	63.8592	103.292	97.8642	53.1375	80.0437	-0.120378	0.557498	-0.29211	-0.812422	0.25477	0.220934	0.318471	-0.325892
ENSG00000172403	SYNPO2	28.8241	26.5724	21.9838	50.3722	27.4901	18.7563	42.4702	34.608	13.3527	55.5627	84.791	106.641	94.6613	44.3767	88.2497	111.704	113.733	36.7768	0.502552	-0.950013	0.54152	1.9155	-0.057681	-0.0669126	-0.264804	0.271007
ENSG00000172404	DNAJB7	12.9211	9.49015	4.62816	6.65293	6.41436	18.7563	10.6176	8.19664	11.1272	14.8829	14.7891	12.0551	6.62629	12.9883	14.0397	14.8279	12.1191	8.65337	-0.982875	-1.19794	-0.301043	-0.742033	0.0750215	-0.298675	-0.871007	0.58588
ENSG00000172409	CLP1	400.555	370.116	588.934	434.341	420.599	356.37	433.197	447.172	358.297	426.642	422.969	482.203	437.335	575.815	373.056	428.032	412.049	425.097	0.0546	0.443084	-0.0420018	0.277673	0.181161	0.171921	0.0859241	0.437815
ENSG00000172426	RSPH9	16.8969	16.1333	8.09929	7.60335	10.0797	14.0672	35.038	10.0181	14.4654	13.8907	16.761	15.7643	9.46613	14.0707	19.0539	11.8623	10.2546	15.1434	0.197698	-2.11305	-0.397905	-0.9279	-0.184979	0.410277	-0.115426	-0.105997
ENSG00000172428	COPS9	494.979	501.08	1744.82	536.036	624.026	529.866	611.572	655.731	556.362	531.815	573.818	705.686	582.167	960.053	492.393	510.08	485.695	790.701	-0.0805876	1.51248	-0.290775	-0.0536929	0.220782	0.468302	0.261381	0.279981
ENSG00000172432	GTPBP2	1826.85	1909.42	1664.98	1656.58	1897.73	1885.01	1913.28	1732.22	1811.51	2154.05	1964	2025.25	1809.92	2896.39	1782.04	1721.03	1670.57	1983.78	0.0185601	-0.200545	-0.0644176	-0.128988	0.14026	0.234833	0.11559	0.546002
ENSG00000172456	FGGY	105.357	112.933	121.489	97.8931	98.0481	105.035	107.237	100.181	79.0034	135.93	140.99	125.187	99.3943	104.989	113.321	88.9675	86.698	86.5337	0.104588	0.180022	-0.0333322	0.309293	0.315178	0.492739	0.197164	0.278903
ENSG00000172458	IL17D	72.5571	64.533	118.018	58.926	58.6456	54.3933	64.7671	71.9483	75.6652	47.6252	38.4517	64.9119	41.651	63.8592	39.1107	45.4723	55.002	61.6552	0.246607	0.865676	-0.288057	-0.360727	-0.0245141	0.513497	-0.401134	0.0506709
ENSG00000172465	TCEAL1	942.249	812.357	1253.08	791.699	700.082	802.771	797.379	732.233	646.492	785.816	892.277	1036.74	810.301	1053.14	870.463	928.227	770.028	720.393	0.0171253	0.652136	0.112648	0.292318	0.0357086	0.159499	0.0735467	0.547836
ENSG00000172466	ZNF24	2423.21	2229.24	1744.82	2404.56	2149.73	2333.29	2255.17	2155.72	2185.39	2007.2	2512.18	2557.53	2463.09	2297.85	2824.99	2710.54	2779	1889.68	-0.0658145	-0.37016	0.157605	0.137882	-0.169308	-0.0838298	-0.174098	0.282143
ENSG00000172469	MANEA	336.943	210.681	193.226	374.465	343.626	272.905	284.551	309.651	344.944	150.813	231.696	214.209	223.401	322.543	323.917	302.489	285.265	192.537	-0.373334	-0.558397	0.274188	0.118467	-0.483388	-0.497863	-0.352667	0.744353
ENSG00000172476	RAB40A	21.8665	26.5724	11.5704	19.9588	21.9921	19.6941	24.4204	29.1436	27.8181	13.8907	18.7329	19.4736	21.7721	21.6472	26.0738	24.7132	20.5092	16.2251	0.432163	-1.07765	-0.546156	-0.478999	-0.477026	-0.343762	0.086208	0.415955
ENSG00000172493	AFF1	887.582	1003.11	483.643	739.426	722.99	1005.34	1217.83	642.981	773.343	975.324	991.857	1023.75	870.884	501.132	1161.29	1205.01	1002.15	652.248	-0.00320422	-1.3323	0.201629	-0.0647028	-0.227519	-0.235182	-0.202553	-0.380228
ENSG00000172500	FIBP	2147.89	2466.49	3041.86	2242.99	2526.34	2422.38	2398.51	2443.51	2213.21	2185.8	1979.77	1668.24	1867.67	2004.53	1851.24	1645.9	1655.65	2309.37	0.0260343	0.342818	-0.123533	0.0192836	0.0968426	0.0194493	0.173837	-0.204234
ENSG00000172508	CARNS1	11.9272	6.6431	8.09929	9.50419	9.16337	14.0672	7.43229	9.10738	8.90179	16.8673	8.87347	12.0551	11.3594	17.3177	13.0369	8.89675	11.1868	20.5517	-1.08241	0.123988	0.061527	0.0944681	-0.555029	0.438291	0.0220776	-0.24701
ENSG00000172530	BANP	636.117	693.73	462.816	489.466	706.496	603.016	400.282	493.62	713.256	727.277	666.496	427.491	402.31	789.04	558.58	424.078	371.03	853.438	0.202178	0.209423	-0.0121934	-0.543212	0.254832	0.0115654	0.116772	-0.113189
ENSG00000172531	PPP1CA	4086.06	4394.89	5064.37	4065.89	4421.33	4203.29	4286.31	4417.99	3846.68	4329.92	3871.79	3763.04	3875.43	4093.48	3603.2	3485.55	3257.24	4508.4	0.0643064	0.240647	-0.119819	0.0799559	0.103725	0.110513	0.250709	-0.139288
ENSG00000172534	HCFC1	5044.21	6213.2	2906.49	4873.75	5491.61	6078.93	5115.54	4786.84	5477.94	5263.58	4812.38	3794.57	4743.48	2828.21	4525.81	3949.17	4420.67	4134.15	0.0315203	-0.81561	0.025958	-0.168601	0.0885758	-0.0576131	0.101681	-0.547703
ENSG00000172572	PDE3A	5647.53	5456.84	3562.53	4945.98	4412.16	5805.08	5561.48	4500.87	4832.56	4187.05	4628.99	4776.59	4122.5	3395.36	5135.53	5056.32	4792.63	3516.51	-0.0892521	-0.642566	0.136053	0.033469	-0.149815	-0.0821054	-0.217299	-0.0505801
ENSG00000172575	RASGRP1	6.95753	9.49015	5.78521	10.4546	2.74901	9.37816	7.43229	9.10738	10.0145	9.92192	11.8313	11.1278	16.0924	5.4118	17.0482	13.8394	15.848	6.49003	0.0171253	-0.361439	0.199031	0.0620466	-0.527014	-0.314616	0.0220776	-0.262116
ENSG00000172586	CHCHD1	861.74	828.49	1853.58	828.765	920.002	838.408	899.307	933.506	936.913	857.254	885.375	1078.47	792.315	1334.55	718.032	756.223	756.044	1027.59	-0.0171679	1.04343	-0.171697	-0.176952	0.302242	0.512096	0.0676034	0.377091
ENSG00000172590	MRPL52	891.558	928.137	2300.2	897.195	1067.53	933.127	987.433	999.99	1043.73	1042.79	1023.41	1005.21	922.947	1302.08	899.545	850.133	811.046	1334.78	-0.00773675	1.22	-0.156492	-0.218261	0.186112	0.241732	0.186464	-0.0357878
ENSG00000172594	SMPDL3A	170.957	127.168	201.325	141.612	102.63	136.921	107.237	114.753	95.6942	86.3207	90.7066	118.696	83.3019	82.2593	96.2724	132.463	113.733	69.2269	-0.10661	0.90872	0.303416	0.565444	-0.0859147	-0.158313	-0.449228	0.248845
ENSG00000172602	RND1	78.5207	103.443	148.101	64.6285	43.0678	60.0202	191.116	65.5731	57.8616	105.172	80.8472	172.48	84.2485	77.9299	52.1475	136.417	77.3757	64.9003	0.78531	-0.367865	-0.0209351	0.159563	0.632598	0.338411	0.122772	0.263952
ENSG00000172613	RAD9A	399.561	439.394	322.815	414.382	394.025	482.975	362.059	383.421	369.424	398.861	362.826	314.359	318.062	423.203	355.004	286.673	328.147	438.077	-0.136435	-0.165519	0.112035	0.165685	0.0314423	0.133009	-0.0450366	-0.0498354
ENSG00000172638	EFEMP2	20.8726	18.9803	24.2979	19.9588	20.1594	22.5076	20.1734	14.5718	12.24	23.8126	23.6626	14.837	18.9323	16.2354	21.0596	27.6788	13.0513	16.2251	-0.245909	0.268378	0.453844	0.705426	0.168131	-0.899579	0.536651	0.000917908
ENSG00000172661	WASHC2C	296.192	337.849	174.713	312.688	294.144	304.79	297.292	271.4	311.563	384.97	321.417	249.447	324.688	300.896	347.985	317.317	354.25	294.214	0.148563	-0.76689	0.204302	0.00520078	-0.114578	-0.347191	-0.125713	0.0323961
ENSG00000172663	TMEM134	469.137	475.456	784.474	449.548	573.627	507.359	470.358	505.46	540.784	547.69	490.999	499.822	434.495	785.793	437.237	366.744	414.845	588.429	-0.0936927	0.737966	-0.169121	-0.266576	0.167303	0.446642	0.0667665	0.417281
ENSG00000172667	ZMAT3	497.961	493.488	345.955	484.713	363.786	519.55	410.9	486.334	372.762	777.878	849.881	835.509	808.407	533.603	923.613	947.998	821.301	579.776	-0.074249	-0.2482	-0.00481546	0.378876	-0.120027	-0.182227	-0.0228283	-0.119727
ENSG00000172671	ZFAND4	85.4783	90.1564	75.2077	97.8931	72.3906	63.7715	75.3847	81.9664	90.1306	81.3597	75.9175	79.749	77.6222	82.2593	99.2809	107.749	82.0369	76.7986	0.499518	-0.00339148	0.256174	0.119191	-0.387084	-0.434143	-0.079802	0.0990983
ENSG00000172687	ZNF738	470.13	438.445	606.29	639.632	541.555	485.789	643.424	616.57	509.627	430.611	467.336	731.65	755.397	697.039	557.578	754.246	831.555	544.08	-0.147934	-0.0857632	0.0529777	0.327799	-0.254712	-0.0438815	-0.138577	0.35742
ENSG00000172717	FAM71D	6.95753	5.69409	19.6697	8.55377	6.41436	3.75127	3.18527	7.2859	7.78906	2.97658	5.91565	2.78194	8.51952	1.08236	6.01702	7.90822	0.932237	7.5717	0.602088	2.62649	0.231452	0.13511	-0.0245141	-1.50726	3.192	-2.80644
ENSG00000172725	CORO1B	1939.16	2205.51	2731.77	1905.59	2160.72	2178.55	2221.19	2181.22	2025.16	2455.67	2190.76	1811.97	1693.49	1985.05	1791.07	1721.03	1487.85	2298.55	0.0177462	0.298503	-0.194896	-0.0877962	0.290613	0.0742905	0.18677	-0.211551
ENSG00000172728	FUT10	260.411	306.532	199.011	318.39	286.814	271.029	221.907	271.4	295.984	308.572	279.021	236.465	358.766	374.496	308.874	308.421	365.437	307.195	0.17759	-0.157107	0.230376	0.105275	-0.146642	-0.383273	-0.0265782	0.285799
ENSG00000172731	LRRC20	278.301	297.042	194.383	288.927	291.395	306.666	217.66	285.061	304.886	330.4	308.6	229.974	237.6	325.79	218.619	212.533	196.702	318.011	-0.0460027	-0.163175	0.0194357	-0.0775645	0.49732	0.11378	0.272522	0.0348652
ENSG00000172732	MUS81	796.141	773.447	992.741	743.227	909.006	772.761	814.367	817.843	941.364	977.309	846.924	903.203	868.044	1482.83	743.103	729.533	787.74	1062.2	0.00128103	0.285739	-0.13802	-0.340949	0.18867	0.308077	0.140048	0.481299
ENSG00000172738	TMEM217	57.6481	60.737	39.3394	24.7109	32.9881	49.7043	47.779	32.7866	22.2545	108.149	108.454	115.914	59.6366	51.9532	100.284	108.738	50.3408	42.1852	0.289205	-0.280402	-0.407958	0.151052	0.112989	0.0922008	0.24447	0.300478
ENSG00000172748	ZNF596	61.6239	45.5527	40.4964	38.9672	38.4862	59.0824	54.1496	53.7335	34.4944	51.594	46.3392	63.0573	34.0781	50.8709	53.1504	49.4264	42.8829	25.9601	-0.375192	-0.419155	-0.463564	0.175896	-0.197846	0.351383	-0.331559	0.970544
ENSG00000172757	CFL1	21601.2	22918.7	31064.2	22053.5	24895	22641.7	23213.2	23693.8	23261.5	25547	24808.3	22218.4	22138.4	26246.1	22106.5	20996.3	18905.8	28736.8	0.0175435	0.420311	-0.103499	-0.0769345	0.166346	0.0816204	0.227727	-0.130792
ENSG00000172765	TMCC1	800.116	842.725	819.185	798.352	726.655	798.082	918.419	727.68	746.637	891.98	891.291	1409.52	1053.58	840.993	940.662	1513.44	979.781	823.152	0.0785259	-0.164963	0.133721	0.0966166	-0.0777793	-0.102627	0.104769	0.0309361
ENSG00000172766	NAA16	380.676	279.01	330.914	366.862	304.224	352.619	337.638	381.599	359.41	289.72	292.825	411.727	433.549	312.802	380.075	354.881	465.186	322.338	-0.337791	-0.0290238	-0.0568224	0.0296067	-0.376249	0.214352	-0.101615	-0.0433249
ENSG00000172771	EFCAB12	23.8544	32.2665	24.2979	28.5126	32.0718	32.8236	32.9144	23.6792	31.1563	39.6877	50.283	30.6013	28.3984	37.8826	28.0794	39.5411	47.5441	35.6951	-0.0246949	-0.437891	0.267978	-0.127924	0.840556	-0.369758	-0.743457	0.0858068
ENSG00000172775	FAM192A	2332.76	2424.73	2480.7	2246.79	2284.43	2293.9	2255.17	2209.45	2223.22	2224.49	2440.2	2321.99	2190.46	2591.17	2179.17	2278.56	2107.79	2385.08	0.0800242	0.137509	0.0241775	0.0152135	0.163226	0.0272441	0.0555055	0.119562
ENSG00000172780	RAB43	22.8605	25.6234	27.769	36.1159	31.1555	27.1967	22.2969	25.5007	38.9453	72.43	38.4517	19.4736	43.5442	32.4708	22.0624	29.6558	40.0862	42.1852	-0.0859682	0.316633	0.5021	-0.108815	0.801456	-0.606797	0.119375	-0.377594
ENSG00000172785	CBWD1	108.339	116.729	146.944	144.464	148.447	104.098	114.67	131.146	129.076	70.4456	104.51	114.987	126.846	115.812	87.2469	110.715	106.275	122.229	0.165224	0.357785	0.13953	0.162487	0.260463	0.0546177	0.255277	-0.0777941
ENSG00000172795	DCP2	430.373	376.759	481.329	521.78	483.826	443.587	406.653	498.174	497.387	297.658	377.616	443.256	484.666	370.167	399.129	433.963	557.478	404.545	-0.235576	0.243227	0.0667923	0.0690713	-0.0799382	0.030566	-0.201924	-0.128124
ENSG00000172803	SNX32	21.8665	14.2352	23.1408	22.81	13.7451	15.9429	26.5439	15.4825	22.2545	20.836	13.8032	19.4736	20.8255	18.4001	15.0426	20.7591	25.1704	15.1434	-0.163447	-0.19794	0.559027	0.0355744	-0.12405	-0.0922237	-0.273378	0.281026
ENSG00000172809	RPL38	6668.3	6193.27	14409.8	6423.88	7013.64	6514.07	7257.1	7393.37	7012.38	6390.71	7013.99	6941.87	5722.27	7721.55	5860.58	5956.87	5055.52	8334.27	-0.0728581	0.989584	-0.202787	-0.12646	0.259191	0.220771	0.178729	-0.110166
ENSG00000172819	RARG	1201.67	1371.33	1417.38	1508.31	1528.45	1287.62	1489.64	1659.36	1398.69	1805.79	1640.61	1287.11	1527.83	1581.33	1388.93	1297.94	1422.59	1670.1	0.0908632	-0.0717454	-0.137694	0.108858	0.240255	-0.0120831	0.102963	-0.0787987
ENSG00000172824	CES4A	49.6967	69.2781	50.9098	70.331	50.3985	48.7664	56.2731	60.1087	62.3125	71.4378	37.4658	53.7842	49.2239	60.6121	43.122	45.4723	56.8665	48.6752	0.50651	-0.144501	0.226586	0.174638	-0.202851	0.242195	-0.20822	0.31642
ENSG00000172828	CES3	183.878	235.356	193.226	238.555	212.59	220.387	252.698	197.63	226.996	196.454	174.512	192.881	176.07	200.236	166.471	199.683	164.074	166.577	0.0948047	-0.387126	0.271519	0.0716582	0.068052	-0.0499955	0.101805	0.265513
ENSG00000172830	SSH3	829.934	940.474	597.033	855.377	812.791	966.889	884.443	889.791	850.121	1008.07	911.01	738.141	893.602	1008.76	762.156	620.795	790.537	829.642	-0.0399621	-0.566958	-0.0569065	0.00889239	0.257379	0.24978	0.1768	0.282021
ENSG00000172831	CES2	1946.12	2264.35	1869.78	1759.22	1828.09	2082.89	2132.01	1918.92	1820.42	2240.37	1996.53	1746.13	1815.6	1403.82	1924.45	1718.06	1739.55	1685.24	0.12051	-0.189344	-0.125358	-0.0493278	0.0530531	0.0233812	0.0617314	-0.263599
ENSG00000172840	PDP2	191.829	167.027	151.572	277.522	216.256	175.372	241.019	256.828	233.672	208.36	196.202	220.701	280.197	230.543	196.556	220.442	279.671	243.376	-0.0703375	-0.669138	0.1118	0.248119	-0.00259937	0.00169414	0.00271232	-0.0781537
ENSG00000172845	SP3	1371.63	1025.89	1211.42	1310.63	1249.88	1214.47	1238.01	1262.28	1310.79	1069.58	1327.08	1482.77	1212.61	1473.09	1436.06	1567.8	1446.83	1135.75	-0.24346	-0.0313185	0.0542222	-0.00017706	-0.113867	-0.0804466	-0.25478	0.375196
ENSG00000172869	DMXL1	876.649	843.674	532.239	952.319	889.763	1066.3	946.025	887.97	922.448	806.652	1040.17	963.479	1111.32	848.57	1296.67	1129.89	1324.71	577.612	-0.337852	-0.829804	0.100935	0.0459785	-0.317993	-0.229853	-0.253397	0.554932
ENSG00000172878	METAP1D	256.435	244.846	212.896	232.853	293.228	268.215	266.501	254.096	295.984	253.009	242.542	214.209	238.546	277.084	257.729	241.201	247.975	261.764	-0.131519	-0.323994	-0.125956	-0.346104	-0.0876242	-0.171212	-0.0559249	0.0820547
ENSG00000172888	ZNF621	668.917	809.51	307.773	981.782	720.241	817.776	804.811	819.664	803.386	789.785	767.062	751.124	1182.32	778.216	966.735	831.351	1124.28	796.11	-0.0146571	-1.38678	0.26037	0.28931	-0.333777	-0.146408	0.0726212	-0.0327961
ENSG00000172889	EGFL7	170.957	173.67	253.392	125.455	169.522	177.247	146.522	159.379	147.992	156.766	120.285	132.606	85.1952	159.107	104.295	87.9789	88.5625	138.454	-0.0294173	0.79025	-0.34529	-0.238348	0.205783	0.591914	-0.0559249	0.20059
ENSG00000172890	NADSYN1	818.007	973.689	774.061	824.013	946.576	910.62	929.037	912.559	984.76	941.59	884.389	850.346	859.524	1166.78	782.213	696.912	840.878	839.377	0.0966128	-0.263289	-0.147252	-0.257105	0.17712	0.287075	0.0316425	0.475147
ENSG00000172893	DHCR7	2376.49	2702.79	1640.68	2004.43	1587.1	2428.01	2419.74	1960.82	1448.77	1946.68	1849.63	1624.65	1814.66	1374.6	1759.98	1679.51	1811.34	1750.14	0.154679	-0.560556	0.0317378	0.46837	0.0716747	-0.0479068	0.00264208	-0.348465
ENSG00000172915	NBEA	250.471	275.214	129.589	159.67	269.403	269.153	256.945	166.665	301.548	211.337	247.471	179.899	212.988	140.707	239.678	244.166	226.534	175.231	0.0321275	-0.98752	-0.0618554	-0.917292	0.0461626	-0.440678	-0.0889537	-0.316564
ENSG00000172922	RNASEH2C	819.001	772.498	2019.04	822.112	948.409	835.594	951.334	882.505	938.026	969.371	889.319	829.018	749.717	1506.64	658.864	638.589	634.853	1131.43	-0.113271	1.08564	-0.10227	-0.190292	0.43272	0.376517	0.239923	0.413194
ENSG00000172927	MYEOV	19.8787	33.2155	50.9098	47.5209	46.7332	22.5076	76.4464	59.198	45.6217	141.883	93.6644	175.262	136.312	169.93	94.2667	170.027	127.716	129.801	0.561446	-0.586506	-0.316985	0.0588442	-0.00924739	0.0437539	0.0939706	0.388648
ENSG00000172932	ANKRD13D	556.603	567.511	637.53	517.028	602.033	624.586	477.79	618.391	608.66	729.261	652.693	586.989	626.658	862.64	547.549	486.355	590.106	680.371	-0.138251	0.416115	-0.258278	-0.235394	0.253416	0.271323	0.0867034	0.342438
ENSG00000172935	MRGPRF	3.97573	2.84704	11.5704	5.70251	6.41436	1.87563	5.30878	4.55369	6.67634	3.96877	4.92971	1.85463	5.67968	4.32944	4.01135	4.94264	3.72895	7.5717	0.602088	1.12399	0.324561	-0.22746	0.297414	-1.41415	0.60704	-0.806437
ENSG00000172936	MYD88	224.629	263.826	168.928	268.018	228.168	234.454	199.61	250.453	216.981	321.47	299.726	296.74	309.542	347.437	295.837	283.707	301.113	282.316	0.170282	-0.240776	0.0977906	0.304761	0.0188422	0.0647974	0.0398341	0.299441
ENSG00000172939	OXSR1	1860.64	1937.89	1369.94	1802.94	1988.45	1840	1691.38	1705.81	2093.03	1845.48	1826.95	1950.14	2075.92	1917.94	1839.2	1936.52	1969.82	1735	0.0747831	-0.304089	0.0798958	-0.21524	-0.0096449	0.0101077	0.0756907	0.144622
ENSG00000172943	PHF8	1050.59	1323.88	603.976	1076.82	1244.39	1162.89	956.642	1061.01	1325.25	1090.42	1068.76	790.998	1042.22	862.64	1122.18	872.87	948.085	1095.73	0.18705	-0.663489	0.0213449	-0.299486	-0.0703594	-0.142091	0.136572	-0.345065
ENSG00000172954	LCLAT1	491.997	522.907	342.484	516.077	474.663	532.68	456.555	515.478	453.991	462.361	534.38	650.974	609.619	455.673	556.575	607.944	686.126	404.545	-0.0267133	-0.414752	0.00167718	0.184923	-0.0587091	0.0986609	-0.170567	0.1717
ENSG00000172965	MIR4435-2HG	237.55	212.579	490.585	266.117	212.59	226.952	248.451	244.078	195.839	261.939	268.176	348.67	301.969	303.061	265.752	291.616	266.62	275.826	-0.094383	0.981544	0.124721	0.442391	0.0131001	0.257794	0.179619	0.135847
ENSG00000172974		113.308	98.6975	87.9351	108.348	103.546	92.8438	91.311	81.9664	146.879	127.001	118.313	76.0397	109.807	86.5887	120.34	98.8527	98.8171	140.617	0.0882084	-0.0543494	0.402564	-0.438964	-0.0245141	-0.378528	0.152138	-0.699522
ENSG00000172977	KAT5	935.291	1005.96	697.696	757.484	842.114	957.51	973.63	817.843	788.921	1060.65	930.729	885.584	894.549	928.664	946.679	824.432	765.367	813.417	0.0712067	-0.480776	-0.110609	-0.0586659	-0.0245141	0.10323	0.22501	0.191163
ENSG00000172985	SH3RF3	11.9272	17.0823	6.94225	23.7605	32.9881	17.8185	11.6793	11.8396	21.1417	32.7423	30.5642	13.9097	26.5052	21.6472	28.0794	27.6788	26.1026	20.5517	-0.0608772	-0.750481	1.00494	0.168469	0.122327	-0.992688	0.0220776	0.0749185
ENSG00000172992	DCAKD	603.318	645.33	440.833	525.581	551.635	581.446	520.261	532.782	556.362	420.689	358.883	382.053	391.898	357.179	349.99	344.996	366.369	431.587	0.150392	-0.239003	-0.0196301	-0.0821086	0.0361973	0.147194	0.0971791	-0.273005
ENSG00000173011	TADA2B	615.245	619.707	586.62	756.533	733.986	581.446	766.588	797.806	746.637	695.526	558.043	638.919	855.738	526.027	603.708	672.199	763.502	640.349	0.0919401	-0.386025	-0.0766354	0.0189957	-0.113476	-0.0732545	0.164537	-0.283723
ENSG00000173013	CCDC96	38.7634	43.6547	62.4802	54.1739	31.1555	30.0101	53.0878	43.7154	57.8616	57.5471	49.2971	44.511	54.9035	41.1297	42.1192	53.3805	57.7987	45.4302	0.540687	0.235019	0.309455	-0.0950097	0.227025	-0.262149	-0.0741377	-0.143472
ENSG00000173020	GRK2	1965.01	2194.12	2111.6	2017.74	2512.6	2087.58	1961.06	2149.34	2562.6	2348.52	2015.26	1829.59	1951.92	2543.54	1682.76	1650.84	1812.27	2471.62	0.0718131	0.1067	-0.0911555	-0.34487	0.260138	0.148319	0.107094	0.0413845
ENSG00000173039	RELA	2159.82	2645.85	1607.13	2432.12	2482.36	2487.09	2358.16	2468.1	2544.8	2662.05	2167.1	1852.77	2400.61	1921.19	2168.13	2057.13	2183.3	2292.06	0.0892751	-0.553175	-0.0211857	-0.0653362	-0.000689279	-0.150944	0.136891	-0.254647
ENSG00000173041	ZNF680	411.488	263.826	399.179	479.011	418.766	358.246	331.268	417.118	411.708	218.282	307.614	377.417	355.926	453.509	396.121	448.791	416.71	244.458	-0.441362	0.269038	0.199603	0.218438	-0.364821	-0.249887	-0.227465	0.891545
ENSG00000173064	HECTD4	1385.54	2038.48	556.537	1328.69	1583.43	1782.79	1412.14	1326.03	1694.68	1634.14	1516.38	1076.61	1494.7	928.664	1574.45	1331.55	1581.07	1184.43	0.193361	-1.34333	0.00288104	-0.351012	-0.0542232	-0.306606	-0.0810474	-0.350963
ENSG00000173065	FAM222B	324.022	360.626	259.177	467.606	431.595	349.805	388.603	436.243	422.835	327.423	341.136	275.412	429.762	268.425	329.934	349.939	452.135	386.157	0.0439491	-0.584357	0.10016	0.145199	0.0481703	-0.34551	-0.0732148	-0.524666
ENSG00000173068	BNC2	169.963	167.976	119.175	223.348	169.522	211.946	190.054	190.344	196.952	221.259	237.612	195.663	210.148	153.695	272.772	229.338	306.706	190.374	-0.335448	-0.673327	0.230685	0.181451	-0.199088	-0.229106	-0.54545	-0.308767
ENSG00000173083	HPSE	304.144	290.399	259.177	250.911	240.997	286.972	233.586	243.167	239.236	331.392	352.967	329.196	291.557	242.448	339.962	337.088	288.993	326.665	0.0171253	0.149983	0.0452252	0.0687413	0.0541602	-0.0341764	0.0127398	-0.430132
ENSG00000173085	COQ2	302.156	321.716	474.387	342.151	370.2	310.417	291.983	325.133	297.097	329.408	308.6	339.397	287.77	435.108	313.888	321.271	314.164	399.137	0.0515794	0.70018	0.0735999	0.203697	-0.0245141	0.0791802	-0.1266	0.124493
ENSG00000173110	HSPA6	1.98787	7.59212	2.31408	24.7109	22.9084	2.81345	7.43229	23.6792	23.3672	4.96096	2.95782	2.78194	17.039	24.8943	3.00851	3.95411	12.1191	20.5517	1.43216	-1.68337	0.061527	0.0806623	-0.0245141	-0.507261	0.491563	0.276552
ENSG00000173113	TRMT112	3163.69	3618.59	7145.89	3298.9	3669.01	3346.13	3529.28	3574.65	3388.24	3194.86	3625.31	4247.1	3439.04	5663.99	3192.03	2773.81	2811.63	4432.69	0.112936	1.01774	-0.115814	-0.0385508	0.183628	0.614609	0.290603	0.353636
ENSG00000173114	LRRN3	5.9636	0.949015	1.15704	4.75209	0.916337	5.6269	5.30878	5.46443	3.33817	4.96096	3.94377	7.41851	5.67968	3.24708	4.01135	3.95411	10.2546	1.08167	-2.56784	-2.19794	-0.201507	0.509506	-0.0245141	0.907776	-0.852391	1.58588
ENSG00000173120	KDM2A	2296.98	2779.66	1713.58	3070.8	3381.28	2607.13	2711.73	2888.86	3528.45	2832.71	2592.04	2321.99	2980.88	2074.88	2463.97	2427.82	2881.54	2668.48	0.0924486	-0.662199	0.088115	-0.200417	0.0731021	-0.0642997	0.0488977	-0.362989
ENSG00000173137	ADCK5	221.647	230.611	388.766	244.258	263.905	227.889	235.71	265.025	238.123	263.923	224.795	253.157	231.92	369.085	182.516	171.015	168.735	269.336	0.0171253	0.721889	-0.117724	0.0366976	0.300581	0.565905	0.45887	0.454544
ENSG00000173141	MRPL57	725.571	644.381	1182.5	679.549	679.922	640.529	662.536	716.751	685.438	610.198	650.721	631.5	585.953	740.334	610.728	543.69	474.509	800.437	0.00865131	0.835765	-0.0768934	-0.0124471	0.0915097	0.215999	0.304351	-0.112611
ENSG00000173145	NOC3L	1095.31	823.745	1028.61	1223.19	1141.76	912.495	906.74	1092.89	1127.19	742.159	978.054	913.404	947.559	1605.14	1080.06	990.504	1094.45	926.992	-0.147619	0.181935	0.162505	0.117918	-0.14312	-0.116911	-0.207913	0.792069
ENSG00000173153	ESRRA	1261.3	1468.13	1491.43	1115.79	1303.95	1312.01	1244.38	1206.73	1300.77	1555.76	1407.92	1250.95	1109.43	1805.38	1040.95	1007.31	928.508	1441.87	0.162203	0.261268	-0.113033	-0.221302	0.435675	0.312513	0.256833	0.32436
ENSG00000173156	RHOD	2175.72	2396.26	3927	2079.52	1960.05	2172.92	2293.39	2212.18	1798.16	2791.04	2571.33	2302.52	2145.02	3826.14	2036.76	1908.85	1710.65	3028.68	0.141151	0.775943	-0.0892227	0.209726	0.336239	0.270512	0.326445	0.337201
ENSG00000173163	COMMD1	236.556	267.622	431.576	241.406	307.889	259.775	258.007	263.203	275.955	294.681	275.078	234.61	275.464	250.025	251.712	268.879	207.889	313.685	0.0429345	0.742207	-0.124714	-0.192972	0.128064	-0.196693	0.406053	-0.327242
ENSG00000173166	RAPH1	180.896	284.704	41.6535	161.571	134.702	213.822	197.487	172.129	182.487	235.149	207.048	160.425	288.717	102.824	243.69	204.625	283.4	107.085	0.413054	-2.24525	-0.0913245	-0.175621	-0.235081	-0.351082	0.0268156	-0.0585831
ENSG00000173171	MTX1	599.342	688.985	668.77	636.78	654.265	623.648	671.03	702.179	619.787	726.284	727.625	660.247	625.711	864.805	644.824	614.864	610.615	737.7	0.143741	-0.00486724	-0.141043	0.0390238	0.174288	0.102739	0.035233	0.229342
ENSG00000173175	ADCY5	6.95753	8.54113	1.15704	9.50419	3.66535	7.50253	9.55581	6.37517	7.78906	7.93753	8.87347	9.27313	10.4127	5.4118	4.01135	6.91969	7.4579	9.73504	0.18705	-3.04594	0.5761	0.287113	1.14541	0.422349	0.481509	-0.847079
ENSG00000173193	PARP14	229.599	242.948	157.358	311.737	345.459	248.521	226.154	336.062	314.901	255.985	258.317	254.084	319.009	266.26	300.851	282.719	369.166	298.541	-0.0327232	-0.523259	-0.108398	-0.0145662	-0.21991	-0.154063	-0.210674	-0.165092
ENSG00000173207	CKS1B	636.117	567.511	1184.81	523.681	569.962	524.239	510.705	608.373	532.994	583.409	622.129	646.337	567.968	734.922	597.691	553.575	543.494	685.779	0.114423	1.21409	-0.216269	-0.0254333	0.0578135	0.223508	0.0635443	0.0998466
ENSG00000173209	AHSA2	1458.1	1299.2	1500.68	1459.84	1586.18	1373.9	1573.52	1530.04	1538.9	1116.22	1202.85	1491.12	1452.1	2004.53	1240.51	1320.67	1604.38	1414.83	-0.0806529	-0.0683791	-0.067756	-0.0760829	-0.0444785	0.175124	-0.143871	0.502639
ENSG00000173210	ABLIM3	147.102	168.925	168.928	256.613	310.638	186.625	197.487	252.274	272.617	507.01	466.35	353.306	662.629	524.944	441.248	389.48	540.697	544.08	-0.143766	-0.225346	0.0246005	-0.0872823	0.0798225	-0.140628	0.29338	-0.0516557
ENSG00000173212	MAB21L3	3.97573	0.949015	5.78521	1.90084	11.9124	1.87563	6.37054	3.64295	13.3527	3.96877	7.88753	8.34582	1.89323	1.08236	3.00851	12.8509	1.86447	3.24501	-0.982875	-0.139047	-0.938473	-2.81242	1.39052	-0.622738	0.0220776	-1.58404
ENSG00000173214	MFSD4B	133.187	150.893	152.729	335.498	220.837	157.553	177.313	278.686	186.938	200.423	202.118	227.192	350.247	246.778	251.712	212.533	330.944	349.38	-0.0623092	-0.215322	0.267664	0.843747	-0.316578	0.0962214	0.0817839	-0.501582
ENSG00000173218	VANGL1	1517.74	1693.04	940.675	1666.08	1451.48	1594.29	1369.67	1638.42	1330.82	1537.9	1554.83	1330.69	1866.72	1276.1	1441.08	1306.83	1896.17	1298.01	0.0867062	-0.542056	0.0241578	0.324149	0.109608	0.0261048	-0.0225825	-0.0245528
ENSG00000173221	GLRX	237.55	239.152	322.815	223.348	306.057	253.21	218.722	234.06	300.435	334.369	382.545	461.802	336.048	619.11	360.019	418.147	308.57	367.768	-0.0824104	0.561609	-0.0675806	-0.427759	0.0875587	0.143264	0.123065	0.751398
ENSG00000173226	IQCB1	873.667	735.487	805.301	936.162	835.699	839.346	888.69	885.237	857.91	764.98	859.741	968.115	960.812	1016.34	886.508	904.502	935.966	862.092	-0.190566	-0.142152	0.0806944	0.125933	-0.0442324	0.0980543	0.0377981	0.237463
ENSG00000173227	SYT12	657.984	718.404	597.033	581.656	792.632	641.466	626.436	652.088	831.204	785.816	682.271	587.917	637.07	569.321	576.632	526.885	544.426	672.799	0.163422	-0.0693561	-0.164901	-0.515037	0.242696	0.158124	0.226716	-0.240934
ENSG00000173230	GOLGB1	4131.78	3191.54	2929.63	3776.01	3755.15	3905.07	4515.65	3728.56	4133.77	2505.28	3246.7	2686.43	3448.51	2117.09	4697.29	4038.13	4457.96	1899.41	-0.291096	-0.624216	0.0182447	-0.130593	-0.532853	-0.588	-0.370409	0.156531
ENSG00000173237	C11orf86	197.793	200.242	256.863	163.472	293.228	222.262	157.14	158.468	280.406	263.923	230.71	188.245	116.433	453.509	188.533	108.738	99.7494	262.846	-0.150519	0.70895	0.0448483	-0.778475	0.291262	0.791752	0.223125	0.786912
ENSG00000173261	PLAC8L1	4.96967	4.74507	12.7275	3.80167	11.9124	8.44035	4.24702	3.64295	7.78906	3.96877	4.92971	3.70925	7.5729	7.57652	9.02554	9.88527	5.59342	6.49003	-0.830872	1.58342	0.061527	-1.03481	-0.872511	-1.41415	0.437115	0.22331
ENSG00000173264	GPR137	1205.64	1326.72	1346.8	1081.58	1234.31	1312.01	1380.28	1152.99	1190.61	1396.01	1262	1041.37	1141.62	1116.99	1148.25	1070.58	938.763	1309.9	0.0160937	-0.0354327	-0.0922498	-0.13857	0.136282	-0.039899	0.282244	-0.229838
ENSG00000173267	SNCG	49.6967	55.0429	124.96	45.6201	69.6416	65.6471	57.3348	77.4127	60.0871	124.024	107.468	89.9494	70.996	137.46	92.261	97.8642	96.9526	125.474	-0.254177	1.12399	-0.762901	-0.397385	0.220108	-0.121668	-0.449543	0.131622
ENSG00000173269	MMRN2	16.8969	8.54113	10.4134	4.75209	10.0797	13.1294	9.55581	10.9289	4.45089	19.8438	20.7048	12.0551	9.46613	11.906	17.0482	14.8279	16.7803	11.8984	-0.620305	0.123988	-1.20151	0.0944681	0.28034	-0.298675	-0.825919	0.000917908
ENSG00000173272	MZT2A	600.336	644.381	1595.56	619.673	686.336	632.088	667.845	711.286	702.128	657.823	618.185	645.41	567.021	855.064	515.458	424.078	476.373	870.745	0.0277883	1.25648	-0.198924	-0.180228	0.262183	0.605886	0.25131	-0.0262182
ENSG00000173273	TNKS	1246.39	1377.02	641.001	1236.49	1269.13	1330.76	1052.2	1172.12	1303	1144	1096.37	981.098	1301.59	898.358	1394.95	1207.98	1385.3	1025.42	0.0492982	-0.715011	0.0771359	-0.0755801	-0.34748	-0.300128	-0.0899249	-0.190858
ENSG00000173275	ZNF449	114.302	78.7682	104.134	207.191	167.69	113.476	125.287	159.379	194.727	89.2973	99.5801	107.568	185.536	204.566	112.318	94.8986	205.092	114.657	-0.526698	-0.266802	0.3785	0.0895132	-0.173658	0.180795	-0.144572	0.83524
ENSG00000173276	ZBTB21	721.596	730.741	627.116	1045.46	959.405	729.621	992.742	940.792	945.815	542.729	617.199	780.798	1120.79	809.605	753.131	874.847	1201.65	682.534	0.0022136	-0.662686	0.15219	0.144509	-0.287164	-0.164081	-0.100506	0.246316
ENSG00000173281	PPP1R3B	349.865	410.923	209.424	192.935	301.475	312.293	233.586	274.132	292.646	681.636	669.454	692.703	345.514	239.201	748.117	823.443	279.671	214.171	0.39597	-0.157526	-0.506757	-0.601043	-0.160278	-0.249432	0.305012	0.159464
ENSG00000173295	FAM86B3P	32.7998	31.3175	25.4549	32.3142	16.4941	33.7614	57.3348	23.6792	13.3527	36.7111	29.5782	72.3304	23.6653	12.9883	25.0709	41.5181	18.6447	19.4701	-0.108406	-1.17147	0.44855	1.27504	0.23852	0.800861	0.344006	-0.584045
ENSG00000173320	STOX2	299.174	293.246	242.979	346.903	308.806	341.365	267.563	342.437	329.366	274.837	372.686	309.723	355.926	261.931	410.161	354.881	450.27	285.561	-0.219206	-0.139047	0.0186908	0.0748393	-0.138229	-0.196359	-0.339213	-0.124613
ENSG00000173327	MAP3K11	1792.06	2076.44	1898.7	1765.88	1980.2	2042.56	1945.14	1880.67	2030.72	2527.11	2149.35	1571.8	1789.1	1691.73	1805.11	1574.72	1513.02	2137.38	0.0237341	-0.0348564	-0.0908642	-0.201606	0.251817	-0.00268472	0.241801	-0.337347
ENSG00000173334	TRIB1	630.154	605.471	319.343	279.423	268.487	519.55	251.636	256.828	283.744	750.097	634.946	322.705	301.023	212.142	670.898	428.032	278.739	248.784	0.220796	0.343769	0.121648	-0.0221411	-0.0794597	-0.407503	0.110959	-0.229862
ENSG00000173338	KCNK7	11.9272	8.54113	13.8845	6.65293	9.16337	11.2538	5.30878	8.19664	10.0145	15.8751	11.8313	16.6916	10.4127	11.906	20.0567	17.7935	8.39013	15.1434	-0.397912	1.38702	-0.301043	-0.59003	-0.76148	-0.0922237	0.311584	-0.347005
ENSG00000173391	OLR1	19.8787	22.7764	85.6211	145.414	59.5619	15.0051	86.0022	93.806	58.9743	39.6877	47.3252	144.661	146.725	138.542	70.1986	143.336	163.141	137.372	0.602088	-0.00640881	0.632414	1.30201	-0.568835	0.0132694	-0.153009	0.0122332
ENSG00000173402	DAG1	5599.82	7139.44	3570.63	6157.76	6288.82	6666.94	6123.15	6436.19	6583.98	7334.28	7040.61	6340.97	7623.07	4719.09	7254.53	7181.65	7604.26	7173.64	0.0987868	-0.778095	-0.0637997	-0.0965547	-0.0431816	-0.179612	0.00356532	-0.604198
ENSG00000173409	ARV1	686.808	651.973	629.43	664.343	589.205	632.088	633.868	585.605	500.725	572.495	631.988	680.648	633.284	672.145	595.685	679.118	678.669	567.877	0.0446868	-0.0101365	0.182001	0.407907	0.0853473	0.00324624	-0.0998546	0.243194
ENSG00000173418	NAA20	913.425	833.235	1142	1036.91	943.827	873.107	912.049	996.347	921.335	806.652	865.656	974.606	869.937	1029.32	846.395	860.019	913.592	1038.4	-0.0674349	0.32438	0.0575654	0.170488	0.0324638	0.180452	-0.0706392	-0.0126712
ENSG00000173432	SAA1	3.97573	10.4392	21.9838	10.4546	13.7451	6.56471	10.6176	13.6611	7.78906	20.836	15.7751	13.9097	21.7721	24.8943	12.034	12.8509	8.39013	19.4701	0.669202	1.04999	-0.385932	0.424617	0.390523	0.114227	1.37571	0.354555
ENSG00000173436	MINOS1	259.417	204.987	404.964	211.943	226.335	191.315	192.178	247.721	200.29	204.391	191.273	227.192	194.056	233.79	179.508	188.809	200.431	243.376	0.0995875	1.07535	-0.225036	0.0815868	0.0915829	0.266985	-0.0466351	-0.0579758
ENSG00000173442	EHBP1L1	3592.07	4074.12	3656.25	3405.35	4300.37	3974.47	4032.55	3660.26	4790.27	4236.66	3700.24	2890.44	3546.96	2724.3	3235.15	2871.67	3344.87	3953.51	0.0357279	-0.141328	-0.104142	-0.492305	0.193784	0.00939627	0.0846337	-0.537248
ENSG00000173451	THAP2	229.599	215.426	310.087	241.406	176.853	198.817	278.18	234.97	169.134	303.611	284.937	368.143	347.407	357.179	278.789	359.824	349.589	313.685	0.115753	0.156654	0.0389845	0.513297	0.0314705	0.0329768	-0.00903289	0.187331
ENSG00000173456	RNF26	943.243	1124.58	597.033	819.261	1088.61	1085.05	950.272	839.7	998.113	1074.54	942.56	716.813	815.98	739.251	909.574	831.351	787.74	855.602	0.0516235	-0.670529	-0.0355518	-0.28488	0.0513939	-0.213861	0.0508142	-0.210874
ENSG00000173457	PPP1R14B	2925.15	2975.16	7011.67	2881.67	3367.54	2826.58	3184.21	3310.53	3260.28	3355.59	3140.22	3252.09	2826.59	4134.61	2791.9	2585.99	2530.09	4346.15	0.0739113	1.13882	-0.200159	-0.178091	0.16962	0.330651	0.159871	-0.071987
ENSG00000173465	SSSCA1	624.19	725.047	1493.74	742.277	882.433	723.056	787.823	828.772	705.467	771.925	744.386	741.851	687.241	988.194	652.847	621.784	603.157	926.992	0.00396709	0.922986	-0.159017	0.0733797	0.189305	0.254716	0.188281	0.0922376
ENSG00000173473	SMARCC1	6209.1	6776.92	3965.18	5827.02	6103.72	6582.53	5952.21	5444.39	6072.13	6018.63	5520.29	4663.46	5567.03	4011.22	5627.92	5468.53	5694.1	4942.15	0.0419859	-0.586038	0.0979865	-0.0594456	-0.02786	-0.229753	-0.0325609	-0.301098
ENSG00000173480	ZNF417	95.4176	112.933	92.5633	143.513	108.128	107.849	115.731	149.361	124.625	115.094	104.51	127.969	166.604	127.718	126.358	124.554	199.499	134.127	0.066453	-0.322268	-0.0576202	0.20359	-0.273874	0.0390208	-0.259958	-0.0706354
ENSG00000173482	PTPRM	1097.3	1274.53	797.201	1096.78	1152.75	1169.46	1156.25	1066.47	1094.92	1405.94	1407.92	1324.2	1299.7	1105.09	1426.03	1338.47	1329.37	1083.83	0.124123	-0.53644	0.0404292	0.00245303	-0.0184396	-0.0154555	-0.0325647	0.0280183
ENSG00000173486	FKBP2	861.74	893.023	1705.48	825.914	1058.37	863.729	1027.78	1004.54	964.731	1007.07	893.263	909.694	887.923	837.746	783.216	746.338	738.332	1296.92	0.0481189	0.730645	-0.282478	-0.224136	0.189674	0.285553	0.266165	-0.630508
ENSG00000173511	VEGFB	1180.79	1149.26	1698.54	1025.5	1380.92	1137.57	1162.62	1233.14	1394.24	1298.78	1060.87	825.309	857.631	1022.83	924.616	838.271	803.588	1299.09	0.0147446	0.546909	-0.266006	-0.443152	0.198325	-0.0224827	0.0939008	-0.344932
ENSG00000173517	PEAK1	703.705	827.541	300.831	757.484	755.978	836.532	679.524	751.359	821.19	709.417	747.344	546.188	811.247	600.709	831.352	698.889	904.27	615.471	-0.0155903	-1.17557	0.0117126	-0.116501	-0.153688	-0.355666	-0.156612	-0.035023
ENSG00000173530	TNFRSF10D	346.883	406.178	264.962	479.011	470.081	426.706	369.491	467.209	417.271	646.909	657.623	669.52	590.686	658.074	625.771	640.566	577.055	537.59	-0.0711304	-0.479752	0.0359919	0.199073	0.0716266	0.0637813	0.0336843	0.291743
ENSG00000173531	MST1	74.545	86.3604	57.8521	62.7276	71.4743	94.7194	66.8906	53.7335	61.1998	77.391	70.0018	62.13	54.9035	66.0239	66.1873	55.3575	65.2566	59.4919	-0.133292	-0.209436	0.223278	0.0355744	0.0808389	0.166511	-0.249224	0.150296
ENSG00000173535	TNFRSF10C	58.6421	55.9919	72.8936	59.8764	60.4782	56.269	64.7671	52.8228	72.327	68.4612	58.1705	53.7842	37.8645	62.7768	49.139	49.4264	40.0862	57.3286	-0.00712224	0.17053	0.180826	-0.272548	0.243419	0.121901	-0.082259	0.130978
ENSG00000173540	GMPPB	13.9151	15.1842	24.2979	18.058	30.2391	19.6941	18.0499	21.8577	48.9598	26.7892	26.6204	19.4736	22.7187	24.8943	15.0426	16.805	13.0513	37.8585	-0.375192	0.428842	-0.275508	-1.43896	0.823483	0.212631	0.799685	-0.604803
ENSG00000173542	MOB1B	699.729	585.542	480.172	753.682	634.105	672.414	583.966	754.091	586.405	434.58	614.241	678.793	815.98	488.144	759.148	730.522	913.592	419.688	-0.199577	-0.282332	-0.000782869	0.362058	-0.305575	-0.105954	-0.163016	0.217989
ENSG00000173545	ZNF622	2416.25	2598.4	3609.97	2533.82	2297.26	2292.02	2403.82	2601.07	2110.84	2537.03	2369.22	2444.4	2537.87	2263.21	2184.18	2281.52	2267.2	2488.92	0.181003	0.58666	-0.0377922	0.263497	0.117319	0.0994834	0.162706	-0.13715
ENSG00000173546	CSPG4	1061.52	1425.42	598.19	917.154	1280.12	1323.26	1133.96	889.791	1254.04	1667.87	1431.59	885.584	1284.55	910.264	1412	1136.81	1128.01	1254.74	0.107292	-0.922688	0.0436974	-0.451347	0.01988	-0.360285	0.187491	-0.463029
ENSG00000173548	SNX33	524.797	632.993	497.528	626.326	960.321	576.757	608.386	724.947	1030.38	754.066	659.595	586.989	662.629	747.91	574.626	589.162	621.802	719.311	0.134226	-0.290211	-0.210963	-0.718194	0.198957	-0.00533055	0.0917458	0.0562493
ENSG00000173559	NABP1	209.72	192.65	259.177	180.58	152.112	209.133	250.574	162.111	162.458	268.884	304.656	503.531	271.678	222.966	359.016	561.483	228.398	183.884	-0.118439	0.0486997	0.155649	0.152571	-0.236867	-0.157162	0.250347	0.278027
ENSG00000173567	ADGRF3	17.8908	10.4392	10.4134	5.70251	6.41436	8.44035	11.6793	8.19664	14.4654	4.96096	6.90159	6.49119	9.46613	10.8236	15.0426	6.91969	4.66118	10.8167	0.306632	-0.165519	-0.523435	-1.34294	-1.12405	-0.0922237	1.02208	0.000917908
ENSG00000173575	CHD2	2426.19	2324.14	1786.47	1935.05	2521.76	2503.03	2450.53	1967.19	2860.81	2683.88	2777.4	2652.12	2220.75	1891.96	2969.4	3045.65	2350.17	2285.57	-0.106981	-0.455983	-0.0237667	-0.564052	-0.0964391	-0.199607	-0.0817155	-0.27267
ENSG00000173581	CCDC106	231.586	211.63	337.856	204.34	295.061	268.215	233.586	267.757	304.886	224.235	228.738	178.044	167.55	272.755	211.599	156.187	155.684	335.318	-0.341846	0.532453	-0.389952	-0.577299	0.112368	0.188958	0.105979	-0.297927
ENSG00000173588	CEP83	371.731	305.583	291.574	374.465	362.869	351.681	352.503	355.188	439.526	224.235	295.782	275.412	323.742	362.59	385.09	336.099	385.014	276.908	-0.202705	-0.273772	0.0762485	-0.231117	-0.380658	-0.287296	-0.250068	0.388935
ENSG00000173598	NUDT4	237.55	217.324	224.466	220.497	184.184	210.071	205.981	195.809	191.388	197.446	205.076	255.011	219.614	244.613	241.684	226.373	215.347	240.131	0.0489742	0.123988	0.171315	0.204256	-0.236964	0.17186	0.0283096	0.026681
ENSG00000173599	PC	5324.5	6238.82	4057.74	4331.06	4661.41	5547.18	5195.17	4495.4	4702.37	4635.52	3898.41	3304.95	3496.79	2666.93	3582.14	3245.34	3115.54	3249.34	0.169519	-0.356494	-0.053731	-0.118668	0.122067	0.0262589	0.16655	-0.284965
ENSG00000173611	SCAI	316.071	265.724	171.242	324.093	347.292	329.174	207.042	295.99	327.141	258.962	333.248	275.412	390.004	338.778	404.144	337.088	414.845	306.113	-0.308919	-0.273889	0.130859	-0.0135044	-0.278271	-0.291533	-0.0890834	0.146279
ENSG00000173614	NMNAT1	204.75	247.693	212.896	177.728	214.423	199.755	167.757	169.397	208.079	189.509	174.512	125.187	176.07	129.883	179.508	151.245	138.903	179.557	0.310322	0.343769	0.0692627	-0.22746	-0.0407244	-0.272796	0.342068	-0.467231
ENSG00000173621	LRFN4	2122.05	1737.65	3084.67	1307.78	1561.44	1809.05	1579.89	1420.75	1837.11	2512.23	1784.55	1585.71	1234.38	1935.26	1392.94	1373.06	1070.21	1949.17	-0.058096	0.96529	-0.119539	-0.49032	0.357429	0.207726	0.205899	-0.0103344
ENSG00000173638	SLC19A1	877.643	948.066	737.035	823.062	1096.86	847.786	764.464	826.95	1099.37	965.403	784.809	648.192	661.682	892.946	724.049	666.267	580.784	1084.92	0.161287	-0.0527157	-0.00679824	-0.417604	0.116255	-0.0396799	0.188138	-0.280938
ENSG00000173641	HSPB7	406.519	465.017	355.212	553.144	709.245	417.328	578.657	522.764	711.03	731.245	649.735	555.461	642.75	808.522	569.612	559.506	669.346	833.968	0.156102	-0.70403	0.0814954	-0.362257	0.189873	-0.0104698	-0.0584946	-0.0447047
ENSG00000173653	RCE1	679.85	740.232	777.532	672.896	714.743	706.176	695.45	712.197	733.285	762.995	730.583	706.613	675.882	824.758	630.785	582.243	620.87	744.19	0.0679496	0.160954	-0.0818922	-0.123989	0.211899	0.2793	0.12248	0.1483
ENSG00000173660	UQCRH	2318.85	2285.23	4701.06	2431.17	2443.87	2240.44	2422.93	2603.8	2324.48	2263.19	2336.68	2513.95	2340.03	2817.38	2273.43	2188.6	2071.43	2957.29	0.0285538	0.956234	-0.0989673	0.0647438	0.0395885	0.199946	0.175898	-0.06992
ENSG00000173674	EIF1AX	2663.74	1894.23	2980.54	2545.22	2053.51	2162.6	2184.03	2276.84	1870.49	1713.52	1970.9	2312.72	2159.22	2015.35	2270.42	2318.1	2186.1	1964.31	-0.191155	0.448579	0.160755	0.444376	-0.20411	-0.00335018	-0.0178438	0.0370068
ENSG00000173681	CXorf23	234.568	187.905	186.284	271.82	242.829	230.703	227.216	277.775	222.545	204.391	254.373	224.41	313.329	206.731	309.877	314.352	353.318	228.233	-0.296033	-0.286562	-0.0312671	0.288555	-0.28475	-0.486243	-0.173289	-0.142752
ENSG00000173692	PSMD1	3246.19	3147.88	3960.55	3118.32	3346.46	3210.15	3073.78	3285.03	3179.05	3192.87	3225.01	3157.5	3293.27	2721.05	3426.7	3414.37	3238.59	3370.49	-0.028257	0.365686	-0.0751368	-0.0278254	-0.0875126	-0.112837	0.0241526	-0.308793
ENSG00000173698	ADGRG2	6.95753	8.54113	11.5704	11.405	9.16337	11.2538	13.8028	15.4825	17.8036	21.8282	14.7891	21.3282	17.9856	8.65887	21.0596	26.6902	14.9158	9.73504	-0.397912	-0.254524	-0.440973	-0.642497	-0.509941	-0.323549	0.270005	-0.169007
ENSG00000173702	MUC13	867.704	884.482	741.663	1164.26	846.695	848.724	1034.15	1020.94	741.074	1072.56	1103.27	1288.04	1327.15	1082.36	1098.11	1186.23	1485.99	1128.18	0.0595375	-0.47961	0.189523	0.651728	0.00676502	0.118788	-0.163088	-0.0598213
ENSG00000173705	SUSD5	107.345	141.403	108.762	171.075	158.526	149.113	113.608	116.574	147.992	145.852	148.877	149.297	155.244	127.718	174.494	155.199	149.158	144.944	-0.0765891	-0.0628903	0.55338	0.209111	-0.229053	-0.0559276	0.0577016	-0.182528
ENSG00000173706	HEG1	424.41	555.174	347.112	560.747	552.551	533.617	644.486	534.603	526.318	1127.13	984.955	1030.25	1289.29	800.946	1099.11	1266.3	1271.57	988.647	0.0571333	-0.892746	0.0688815	0.0914148	-0.158205	-0.297635	0.0199607	-0.303751
ENSG00000173715	C11orf80	237.55	192.65	207.11	236.654	189.682	214.76	201.734	199.452	201.403	207.368	190.287	205.864	168.497	265.178	196.556	219.453	176.193	201.191	-0.156743	0.037948	0.246742	0.232696	-0.0467669	-0.0922237	-0.0644314	0.398397
ENSG00000173726	TOMM20	7927.61	7337.78	8470.7	7607.15	7657.83	7568.18	7104.21	7411.59	7501.98	6033.52	6285.38	6948.36	7036.17	5521.12	7273.58	7416.92	7154.92	6970.29	-0.0446017	0.253807	0.0375739	0.0200846	-0.210667	-0.0941478	-0.0241445	-0.336258
ENSG00000173744	AGFG1	1231.48	1191.01	1059.85	1667.98	1299.37	1293.25	1302.77	1439.88	1314.13	1309.69	1439.47	1599.62	1717.16	1487.16	1462.14	1680.5	1725.57	1379.13	-0.11881	-0.297728	0.212161	0.344002	-0.0225365	-0.0711621	-0.0070528	0.108803
ENSG00000173757	STAT5B	1256.33	1517.47	1182.5	1495.01	1654.9	1396.41	1515.13	1547.34	1580.07	1775.03	1655.4	1631.14	1720.94	1696.06	1611.56	1663.69	1785.23	1649.55	0.119951	-0.357602	-0.0496401	-0.0798322	0.0387182	-0.0285034	-0.0529146	0.0401138
ENSG00000173786	CNP	1798.03	1896.13	1776.06	1821	2077.34	1846.56	1878.25	1837.87	1899.42	2066.74	1808.22	1620.94	1843.06	1850.83	1661.7	1548.03	1665.91	2190.38	0.0382188	-0.0807076	-0.0133016	-0.0608255	0.121906	0.0663972	0.145791	-0.243008
ENSG00000173801	JUP	17985.2	20610.7	16053.9	17682.5	18509.1	19033.9	19738	18963.4	17153.7	21293.4	17901.7	15638.2	15711.9	10720.8	16943.9	16598.4	15194.5	16376.5	0.114821	-0.298051	-0.100891	0.0438019	0.07933	-0.0859651	0.0483036	-0.611218
ENSG00000173805	HAP1	3.97573	10.4392	4.62816	11.405	8.24703	7.50253	4.24702	7.2859	13.3527	9.92192	10.8454	7.41851	13.2526	10.8236	8.0227	17.7935	10.2546	10.8167	0.476557	0.123988	0.64649	-0.22746	0.434917	-1.26215	0.370001	0.000917908
ENSG00000173812	EIF1	8815.19	9228.22	11268.4	7791.53	7480.06	8366.26	8108.63	7431.62	7001.26	8296.71	8167.54	8203.01	7256.73	6765.83	7475.15	7410.99	6548.96	7750.17	0.14147	0.474755	0.0682299	0.154293	0.127799	0.146488	0.148053	-0.195962
ENSG00000173818	ENDOV	510.882	573.205	879.351	492.317	449.922	545.809	609.448	516.388	398.355	628.057	588.607	583.28	512.118	570.403	513.453	492.287	470.78	452.138	0.0706547	0.528937	-0.0688696	0.305533	0.197073	0.244691	0.121423	0.335218
ENSG00000173821	RNF213	3283.96	4607.47	1459.03	3232.37	3880.69	4007.29	3528.22	3283.21	4173.83	4268.41	3689.39	2656.75	4093.15	2537.05	4213.92	3479.62	4001.16	3243.93	0.201347	-1.27393	-0.0225132	-0.368776	-0.191781	-0.389264	0.0327941	-0.354591
ENSG00000173825	TIGD3	24.8483	36.0626	55.538	29.463	44.9005	31.8858	37.1615	30.0544	42.2835	25.797	33.522	38.9472	27.4518	42.212	18.0511	23.7247	34.4928	35.6951	0.17759	0.579667	-0.0286708	-0.521191	0.893024	0.715131	-0.329395	0.241926
ENSG00000173838	2017-03-10	5.9636	9.49015	10.4134	5.70251	4.58169	6.56471	10.6176	0.910738	2.22545	8.92973	5.91565	6.49119	5.67968	10.8236	4.01135	11.8623	8.39013	5.40835	0.531698	-0.0280153	2.64649	1.3575	0.560448	-0.869831	-0.562885	1.00092
ENSG00000173846	PLK3	274.326	268.571	266.119	139.712	111.793	198.817	239.957	126.593	111.272	267.892	261.274	365.361	182.696	178.589	223.633	291.616	142.632	137.372	0.433863	0.149299	0.142258	0.328356	0.224435	0.325257	0.357147	0.378555
ENSG00000173848	NET1	2824.76	2667.68	2594.09	3319.81	3220.01	2669.96	2870.99	3228.57	3243.59	2542	2662.04	2870.96	3272.44	3169.15	2895.19	3037.74	3400.8	2957.29	-0.00123373	-0.146321	0.040208	0.0335108	-0.121126	-0.081466	-0.0555075	0.0998202
ENSG00000173852	DPY19L1	1299.07	1205.25	1064.48	1343.89	1401.08	1254.8	1183.86	1258.64	1410.93	1136.06	1256.09	1328.84	1393.41	1348.62	1404.98	1432.38	1403.95	1318.56	-0.0581243	-0.15335	0.0945515	-0.0702326	-0.161606	-0.108243	-0.0108665	0.0325239
ENSG00000173875	ZNF791	536.724	441.292	417.692	455.25	453.587	465.157	407.714	428.958	426.173	438.549	503.816	628.718	596.366	418.873	574.626	646.497	564.936	467.282	-0.0759841	0.0348803	0.0858256	0.0952213	-0.189726	-0.0402291	0.0781117	-0.15778
ENSG00000173889	PHC3	1123.14	1056.25	586.62	1574.84	1223.31	1205.09	1158.38	1446.25	1299.66	993.184	1192.99	1101.65	1511.74	1099.68	1391.94	1355.27	1896.17	1052.47	-0.190189	-0.981606	0.12289	0.277073	-0.222515	-0.298917	-0.326878	0.0633066
ENSG00000173890	GPR160	206.738	151.842	189.755	189.133	226.335	181.936	148.646	180.326	288.195	136.922	191.273	202.154	208.255	280.331	200.567	188.809	180.854	233.641	-0.260859	0.352257	0.068795	-0.607644	-0.0684575	0.0985318	0.203525	0.262839
ENSG00000173894	CBX2	1298.08	1600.99	1739.03	2242.99	1948.13	1518.32	2083.17	2212.18	1901.64	1703.59	1600.18	1563.45	2231.17	1638.69	1245.52	1328.58	2026.68	1856.15	0.0764823	-0.260492	0.0199514	0.238174	0.361484	0.234848	0.138677	-0.179766
ENSG00000173898	SPTBN2	3178.6	4003.89	2127.8	3133.53	4294.87	3609.66	3321.17	3363.36	4426.41	3333.76	2875.99	1931.59	2783.99	2044.58	2578.3	2273.61	2494.67	3192.01	0.149543	-0.642331	-0.102112	-0.498349	0.157642	-0.235195	0.158306	-0.642663
ENSG00000173905	GOLIM4	5421.91	4997.51	5137.26	5518.13	6069.82	5628.77	5840.72	5390.66	6361.44	5630.69	6334.67	6491.19	5717.54	5320.88	7225.44	7299.29	6489.3	5811.82	-0.17161	-0.185146	0.0337181	-0.205174	-0.189816	-0.169271	-0.182668	-0.127325
ENSG00000173914	RBM4B	503.924	523.856	452.403	561.697	483.826	499.856	510.705	571.033	567.489	544.713	489.027	599.044	551.875	624.521	519.47	564.449	603.157	535.427	0.067658	-0.17488	-0.0237803	-0.0147991	-0.0871261	0.0858197	-0.128192	0.222061
ENSG00000173915	USMG5	1413.37	1302.05	3395.92	1513.07	1428.57	1332.64	1445.05	1563.74	1339.72	1264.05	1496.66	2105	1434.12	2453.71	1404.98	1456.1	1355.47	1800.98	-0.0335008	1.23268	-0.0475227	0.175545	0.0912007	0.531711	0.0813682	0.44618
ENSG00000173918	C1QTNF1	575.487	629.197	583.149	725.169	712.91	564.565	760.217	726.769	650.943	1005.09	925.799	790.071	936.2	988.194	846.395	808.615	767.231	933.482	0.156371	-0.382548	-0.00317866	0.155786	0.129368	-0.0334711	0.287156	0.0821722
ENSG00000173926	2017-03-03	65.5996	73.0741	84.464	85.5377	54.0639	63.7715	60.5201	58.2872	53.4107	79.3753	74.9315	73.2578	89.9282	93.0829	79.2242	78.0937	87.6303	108.167	0.196449	0.480922	0.55338	0.679431	-0.0803674	-0.0922237	0.0373444	-0.216674
ENSG00000173928	SWSAP1	72.5571	66.431	111.076	38.0167	42.1515	61.8959	52.0261	53.7335	33.3817	68.4612	62.1143	58.4207	46.384	62.7768	55.1561	46.4608	31.6961	43.2668	0.102014	1.09424	-0.499188	0.187578	0.171406	0.330467	0.549325	0.536971
ENSG00000173933	RBM4	155.054	183.16	179.341	204.34	209.841	174.434	188.993	193.076	185.825	190.501	178.455	212.355	228.134	202.401	188.533	217.476	257.297	182.802	0.0704235	-0.0756212	0.0817994	0.137029	-0.0792571	-0.0343796	-0.173557	0.146933
ENSG00000173950	XXYLT1	571.512	638.687	544.966	528.433	516.814	613.332	560.607	452.637	538.558	519.908	491.985	409.873	382.432	425.367	448.268	429.021	385.014	425.097	0.0584412	-0.040823	0.223366	-0.0273821	0.134251	-0.0658724	-0.00970885	0.000917908
ENSG00000173960	UBXN2A	488.021	470.711	513.726	592.111	437.093	483.913	426.826	550.086	452.878	436.564	468.322	499.822	572.701	379.908	488.382	524.908	609.683	549.489	-0.0399056	0.267352	0.106211	0.386743	-0.0605084	-0.0706503	-0.0902779	-0.53244
ENSG00000173992	CCS	509.888	530.499	860.839	507.524	635.022	547.685	542.557	603.819	534.107	487.166	466.35	480.348	517.797	611.533	422.195	367.732	450.27	580.857	-0.0459948	0.665967	-0.250642	-0.0736546	0.143506	0.385426	0.201595	0.0742467
ENSG00000174007	CEP19	58.6421	44.6037	74.0506	55.1243	55.8966	57.2068	50.9643	54.6443	67.8761	54.5705	50.283	59.3481	50.1705	74.6828	61.1731	50.4149	57.7987	69.2269	-0.359023	0.539025	0.0126174	-0.300216	-0.282826	0.235351	-0.204198	0.109442
ENSG00000174010	KLHL15	801.11	742.13	528.768	753.682	694.584	783.077	583.966	682.143	629.801	567.534	735.512	675.084	740.251	614.78	774.191	692.958	863.251	621.961	-0.0774823	-0.14325	0.143882	0.259059	-0.0739394	-0.0376997	-0.221766	-0.0167531
ENSG00000174013	FBXO45	532.748	526.703	563.479	671.946	573.627	509.234	617.942	629.32	623.125	434.58	462.406	612.954	683.454	523.862	552.563	581.254	669.346	535.427	0.0486609	-0.13311	0.0945515	0.108823	-0.256979	0.0766104	0.0300926	-0.0315036
ENSG00000174021	GNG5	1581.35	1338.11	1857.05	1611.91	1485.38	1337.33	1411.07	1529.13	1626.8	1813.73	1641.59	1559.74	1466.3	1936.34	1524.31	1604.38	1312.59	1987.03	0.000846491	0.39622	0.076061	-0.0132671	0.106937	-0.040709	0.159767	-0.0372803
ENSG00000174028	FAM3C2	6.95753	6.6431	3.47112	11.405	7.3307	8.44035	4.24702	8.19664	5.56362	4.96096	2.95782	6.49119	13.2526	9.74123	8.0227	4.94264	13.0513	11.8984	-0.345445	-0.29105	0.476565	1.03557	-1.43955	0.393203	0.0220776	-0.288589
ENSG00000174032	SLC25A30	155.054	151.842	119.175	182.48	162.192	140.672	133.781	156.647	166.908	143.868	148.877	146.516	176.07	148.283	150.426	164.096	193.905	160.087	0.110235	-0.166792	0.220225	0.128684	-0.0149281	-0.163482	-0.139203	-0.110503
ENSG00000174080	CTSF	732.529	737.385	1231.09	625.375	704.663	722.119	707.13	709.465	695.452	643.932	636.918	728.868	578.38	682.969	562.592	532.816	529.511	676.044	0.0301815	0.799892	-0.182009	-0.153229	0.179019	0.45202	0.127359	0.0147017
ENSG00000174099	MSRB3	162.011	175.568	188.598	227.15	232.75	184.75	207.042	244.989	273.73	379.017	351.981	316.214	444.908	444.85	384.087	377.617	427.897	428.342	-0.073545	-0.134614	-0.109069	-0.269108	-0.125934	-0.256025	0.0562442	0.0545559
ENSG00000174106	LEMD3	1090.34	1032.53	1203.32	1234.59	1116.1	1055.98	1028.84	1205.82	1067.1	999.137	1026.36	1283.4	1166.23	1304.24	1013.87	1048.83	1237.08	1095.73	-0.032403	0.226003	0.0340253	0.210339	0.0176729	0.291196	-0.0850885	0.251317
ENSG00000174109	C16orf91	563.56	583.644	940.675	435.292	503.069	504.545	493.717	514.567	491.824	627.065	588.607	675.084	426.922	945.982	499.413	459.665	447.474	599.246	0.210106	0.930012	-0.241376	-0.176159	0.237071	0.554484	-0.0678293	0.658665
ENSG00000174125	TLR1	10.9333	13.2862	6.94225	5.70251	5.49802	6.56471	6.37054	6.37517	6.67634	14.8829	10.8454	12.9824	10.4127	5.4118	22.0624	9.88527	10.2546	3.24501	1.01713	0.123988	-0.160865	-0.22746	-1.02451	0.393203	0.0220776	0.737884
ENSG00000174130	TLR6	186.859	202.14	96.0344	144.464	135.618	188.501	169.881	124.771	130.189	178.595	247.471	175.262	160.924	119.06	265.752	210.556	162.209	129.801	0.100783	-0.822901	0.211422	0.150103	-0.102819	-0.264691	-0.0114749	-0.124613
ENSG00000174132	FAM174A	538.712	465.966	813.4	442.895	461.834	498.918	477.79	431.69	449.54	437.557	457.477	516.514	458.161	631.016	430.217	435.941	362.64	519.202	-0.0985779	0.767588	0.0369699	-0.0214853	0.088633	0.244675	0.337315	0.281379
ENSG00000174136	RGMB	419.44	353.034	318.186	385.87	286.814	361.997	358.874	326.044	300.435	356.197	346.065	386.69	404.204	286.825	332.942	369.709	392.472	320.175	-0.0361729	-0.173604	0.243047	0.36106	0.0557736	0.0647854	0.0424935	-0.158687
ENSG00000174137	FAM53A	36.7755	40.8076	46.2816	30.4134	58.6456	54.3933	40.3467	43.7154	46.7344	58.5393	43.3814	50.0749	34.0781	57.365	21.0596	26.6902	32.6283	37.8585	-0.414591	0.197988	-0.523435	-0.619777	1.0426	0.907776	0.0627196	0.599555
ENSG00000174151	CYB561D1	263.392	285.653	297.36	286.076	248.327	251.335	390.726	312.383	268.166	276.821	257.331	348.67	313.329	259.766	232.658	280.742	308.57	258.519	0.184656	-0.39395	-0.126918	0.0932704	0.145411	0.312618	0.0220776	0.0069417
ENSG00000174165	ZDHHC24	366.761	355.881	826.127	368.762	391.276	381.691	317.465	361.563	402.806	455.416	435.786	369.998	290.61	527.109	318.902	315.34	260.094	501.895	-0.101013	1.37977	0.0284447	-0.127393	0.450505	0.230609	0.160051	0.0707149
ENSG00000174171		7.95147	9.49015	11.5704	6.65293	17.4104	10.316	13.8028	13.6611	11.1272	15.8751	7.88753	15.7643	12.306	8.65887	9.02554	14.8279	12.1191	12.9801	-0.120378	-0.254524	-1.03801	-0.742033	-0.194439	0.0883485	0.0220776	-0.584045
ENSG00000174173	TRMT10C	1559.48	1136.92	2142.84	1380.01	1154.58	1248.23	1427	1320.57	1067.1	934.645	1198.9	1487.41	1112.27	1230.64	1381.91	1439.3	1303.27	882.643	-0.134757	0.586539	0.0635156	0.370979	-0.204947	0.0474401	-0.228626	0.479509
ENSG00000174177	CTU2	756.383	778.192	1091.09	795.5	851.277	721.181	783.576	781.413	802.274	791.769	797.627	669.52	612.458	954.641	615.742	534.793	539.765	897.787	0.109766	0.477625	0.025777	-0.0122316	0.373387	0.324147	0.18228	0.0885852
ENSG00000174197	MGA	2235.36	2442.76	1262.33	2668.78	2631.72	2415.81	2416.56	2512.73	2850.8	1807.77	2056.67	1797.13	2873.92	1505.56	2474	2166.85	2927.22	1923.21	0.0160048	-0.936862	0.0869245	-0.0951875	-0.266533	-0.269903	-0.0265151	-0.353215
ENSG00000174206	C12orf66	233.574	215.426	190.912	183.431	190.598	204.444	209.166	189.433	178.036	193.477	209.02	183.608	167.55	156.942	187.531	212.533	179.922	175.231	0.0754895	-0.131742	-0.0464556	0.043069	0.156512	-0.21106	-0.102774	-0.159023
ENSG00000174227	PIGG	1332.86	1505.14	1221.84	1486.45	1478.05	1470.5	1534.24	1442.61	1434.3	1401.97	1434.54	1478.14	1500.38	1417.89	1353.83	1436.33	1496.24	1399.68	0.0335925	-0.328472	0.0431952	0.0515283	0.0835456	0.0413932	0.00398719	0.0186471
ENSG00000174231	PRPF8	14072.1	18409	7085.72	14648.8	16363.9	16717.5	14735.1	14093.7	16059.9	14692.4	13412.7	9840.65	13929.4	8052.75	13877.3	12425.8	14168.1	11453.8	0.13905	-1.05627	0.0557353	-0.132683	-0.0491187	-0.336512	-0.0245163	-0.508274
ENSG00000174233	ADCY6	3680.53	4471.76	2171.77	4063.04	4504.71	3985.72	3471.94	3948.96	4534.35	3772.31	3374.88	2857.98	4056.24	3665.95	3188.02	2761.95	4130.74	3523	0.166002	-0.676874	0.0410867	-0.158336	0.0821741	0.0493111	-0.0262595	0.0573822
ENSG00000174238	PITPNA	1698.63	1954.97	1521.51	1788.69	1719.05	1845.62	1829.41	1839.69	1807.06	1751.22	1710.61	1523.58	1818.44	1632.2	1644.65	1611.3	1711.59	1693.9	0.0830394	-0.265872	-0.0405616	-0.014745	0.0567257	-0.0807632	0.0873691	-0.0535299
ENSG00000174243	DDX23	6002.36	6768.37	5575.78	5983.84	6396.03	6212.1	6080.68	5698.49	6124.43	7475.17	6909.48	5718.74	6152.04	5771.14	6289.8	5968.73	5659.61	6562.5	0.123729	-0.125058	0.0704915	-0.0335049	0.135563	-0.0617256	0.120361	-0.185389
ENSG00000174276	ZNHIT2	428.385	337.849	916.377	370.663	394.941	333.863	389.665	404.368	406.144	498.08	436.772	364.434	336.994	557.415	295.837	305.455	266.62	541.917	0.0171253	1.23371	-0.125559	-0.131882	0.562078	0.254699	0.33794	0.0406797
ENSG00000174282	ZBTB4	1694.66	1951.17	1129.27	1897.04	2261.52	1903.77	1877.18	2061.91	2432.41	2580.69	2290.34	1695.13	2370.32	2197.19	2003.67	1868.32	2369.75	2517.05	0.0354858	-0.733177	-0.120235	-0.358642	0.192918	-0.140344	0.000348174	-0.196074
ENSG00000174292	TNK1	295.198	353.034	322.815	339.299	347.292	405.137	325.959	388.885	402.806	374.056	364.798	290.249	288.717	356.096	313.888	295.57	267.552	367.768	-0.198603	-0.0139857	-0.196785	-0.247526	0.216848	-0.0262065	0.109836	-0.0465293
ENSG00000174306	ZHX3	476.094	603.573	303.145	533.185	518.647	524.239	466.111	499.084	529.656	562.573	547.197	423.782	628.551	350.684	595.685	526.885	671.211	461.873	0.203304	-0.620666	0.0953519	0.00957922	-0.122489	-0.314165	-0.094736	-0.397324
ENSG00000174307	PHLDA3	860.746	936.678	1798.04	818.31	808.209	849.662	990.618	900.72	886.84	1987.36	1839.77	1864.83	1355.55	1604.06	1457.12	1596.47	1096.31	1491.62	0.140664	0.860025	-0.13843	-0.116026	0.3364	0.224155	0.306221	0.104841
ENSG00000174327	SLC16A13	82.4965	79.7172	77.5218	56.0747	54.0639	83.4657	84.9405	84.6986	66.7634	90.2894	61.1284	51.0022	53.0103	37.8826	69.1958	60.3002	53.1375	54.0835	-0.0662907	-0.131851	-0.594989	-0.251708	-0.178842	-0.241601	-0.00345745	-0.513655
ENSG00000174332	GLIS1	6.95753	12.3372	8.09929	61.7772	47.6495	13.1294	9.55581	71.9483	44.5089	39.6877	28.5923	12.0551	34.0781	41.1297	23.0653	19.7705	46.6118	54.0835	-0.0897899	-0.238582	-0.219886	0.47298	0.309905	-0.713712	-0.451854	-0.395011
ENSG00000174353	STAG3L3	16.8969	24.6744	21.9838	15.2067	23.8248	30.9479	22.2969	18.2148	37.8326	26.7892	18.7329	21.3282	23.6653	25.9766	24.0681	29.6558	28.8993	23.7968	-0.326829	-0.0204021	-0.260401	-1.31492	-0.361549	-0.475552	-0.288262	0.126449
ENSG00000174365	SNHG11	278.301	305.583	505.627	237.605	232.75	320.733	270.748	245.899	221.432	259.954	279.021	318.996	230.974	339.861	232.658	250.097	203.228	256.356	-0.0698103	0.901124	-0.0495043	0.1017	0.262163	0.351047	0.184631	0.406795
ENSG00000174370	C11orf45	14.909	17.0823	21.9838	14.2563	17.4104	19.6941	15.9263	13.6611	17.8036	19.8438	17.7469	13.9097	22.7187	21.6472	14.0397	21.7476	15.848	10.8167	-0.205267	0.465025	0.061527	-0.320569	0.338056	-0.644765	0.519577	1.00092
ENSG00000174371	EXO1	1523.7	1383.66	1435.89	1979.72	1717.22	1304.5	1612.81	1957.18	1704.69	1062.64	1153.55	1253.73	1705.8	1333.47	1231.48	1358.24	1703.2	1460.26	0.0849936	-0.167631	0.0165244	0.215787	-0.0943162	-0.115511	0.00220002	-0.131039
ENSG00000174373	RALGAPA1	251.465	275.214	149.258	275.621	255.658	308.542	245.266	234.06	279.294	202.407	280.007	249.447	264.105	228.378	348.987	315.34	290.858	202.272	-0.164909	-0.716534	0.235812	-0.0190944	-0.317711	-0.338174	-0.139203	0.175123
ENSG00000174405	LIG4	579.463	390.994	610.918	529.383	466.416	464.219	526.631	491.798	474.02	274.837	401.278	541.551	496.025	519.532	585.657	546.656	622.734	282.316	-0.247659	0.214186	0.106245	0.159364	-0.545454	-0.0135348	-0.328204	0.879903
ENSG00000174428	GTF2IRD2B	31.8059	23.7254	52.0669	19.0084	26.5738	25.321	26.5439	26.4114	25.5926	24.8048	17.7469	43.5837	22.7187	7.57652	25.0709	29.6558	24.2382	12.9801	-0.093906	0.971985	-0.474526	-0.429094	-0.498445	0.555475	-0.0933996	-0.77669
ENSG00000174437	ATP2A2	8459.37	9990.28	6198.27	11319.5	10789.9	9687.64	9708.7	10440.7	10882.4	8425.69	7955.56	7743.99	10050.2	6805.88	8595.32	8717.82	9919.93	8857.8	0.0443794	-0.647412	0.11659	0.0568071	-0.111588	-0.17089	0.0188201	-0.380168
ENSG00000174442	ZWILCH	1935.19	1673.11	1590.93	1783.94	1755.7	1758.41	1682.88	1608.36	1774.79	1327.55	1657.37	1617.23	1631.01	1895.21	1840.21	1766.5	1768.45	1420.23	-0.0717328	-0.0810634	0.14947	0.00741225	-0.150974	-0.127363	-0.116719	0.41623
ENSG00000174444	RPL4	21505.7	22220.2	28105.7	20139.4	20932.8	21391.6	21595.1	21049	20336.1	21098	20749.1	20598.4	17431.9	22163.5	18522.4	18426.1	16735.5	21655.1	0.0548303	0.380161	-0.0637315	-0.0140267	0.16378	0.160779	0.0588145	0.0334803
ENSG00000174446	SNAPC5	700.723	691.832	936.046	778.393	732.153	644.28	713.5	809.646	733.285	677.667	781.851	747.415	730.785	772.805	663.878	748.315	705.703	767.986	0.102734	0.391666	-0.0567929	0.086125	0.235976	-0.00173718	0.0503852	0.00902296
ENSG00000174456	C12orf76	144.12	121.474	158.515	102.645	108.128	121.916	157.14	124.771	105.709	131.961	124.229	178.044	90.8748	120.142	123.349	157.176	97.8849	111.412	-0.0052425	0.0125665	-0.281618	-0.0424281	0.0102513	0.179856	-0.107205	0.108833
ENSG00000174473	GALNTL6	14.909	18.9803	11.5704	1.90084	13.7451	14.0672	14.8646	5.46443	12.24	0.992192	4.92971	4.63657	6.62629	4.32944	5.01419	7.90822	1.86447	3.24501	0.432163	-0.361439	-1.52344	-2.68689	-0.0245141	-0.770296	1.82943	0.415955
ENSG00000174482	LINGO2	11.9272	7.59212	10.4134	8.55377	10.0797	12.1916	14.8646	7.2859	4.45089	11.9063	4.92971	3.70925	11.3594	5.4118	5.01419	10.8738	8.39013	3.24501	-0.683314	-0.513442	0.231452	0.942465	-0.0245141	-1.55166	0.437115	0.737884
ENSG00000174483	BBS1	30.8119	23.7254	24.2979	22.81	28.4065	15.9429	22.2969	30.0544	26.7054	27.7814	19.7188	26.8921	37.8645	30.3061	26.0738	32.6214	35.425	42.1852	0.573519	0.123988	-0.397905	-0.22746	-0.403026	-0.278637	0.0960782	-0.477129
ENSG00000174485	DENND4A	585.427	546.633	371.41	575.003	587.372	645.218	660.412	591.069	538.558	435.572	614.241	586.062	548.089	558.497	627.776	694.935	678.669	400.218	-0.239214	-0.830353	-0.0397563	0.0944681	-0.0314446	-0.245824	-0.308297	0.480764
ENSG00000174500	GCSAM	31.8059	22.7764	26.6119	31.3638	25.6574	41.2639	56.2731	36.4295	36.7199	76.3988	69.0159	88.0948	75.729	53.0356	101.287	106.761	69.9178	43.2668	-0.857344	-1.08037	-0.216007	-0.22746	-0.553443	-0.277256	0.115187	0.2937
ENSG00000174501	ANKRD36C	113.308	76.8702	130.746	78.8847	61.3946	84.4035	97.6816	95.6275	86.7924	50.6018	74.9315	88.0948	115.487	74.6828	110.312	124.554	126.784	54.0835	-0.134878	0.420605	-0.277679	-0.137823	-0.557946	-0.499648	-0.134648	0.465586
ENSG00000174502	SLC26A9	3.97573	7.59212	8.09929	6.65293	1.83267	3.75127	7.43229	9.10738	2.22545	4.96096	14.7891	12.0551	7.5729	4.32944	4.01135	6.91969	8.39013	5.40835	1.01713	0.123988	-0.453046	1.57989	1.88238	0.800861	-0.147847	-0.32101
ENSG00000174514	MFSD4A	8.9454	17.0823	13.8845	18.058	11.9124	10.316	15.9263	11.8396	11.1272	25.797	15.7751	21.3282	13.2526	15.153	19.0539	29.6558	13.0513	17.3067	0.727619	-0.19794	0.609015	0.698539	-0.272442	-0.475552	0.0220776	-0.191727
ENSG00000174516	PELI3	196.799	199.293	146.944	210.043	238.248	202.568	179.437	214.023	220.319	243.087	208.034	146.516	160.924	175.342	177.502	155.199	142.632	227.151	-0.0235167	-0.288207	-0.0270874	-0.068914	0.228979	-0.0830637	0.174081	-0.373478
ENSG00000174529	TMEM81	58.6421	41.7567	42.8105	37.0663	47.6495	37.5127	35.038	52.8228	53.4107	51.594	46.3392	58.4207	35.9713	42.212	32.0908	48.4378	45.6796	56.2469	0.154629	0.289047	-0.511052	-0.52702	0.530075	0.270346	-0.344705	-0.41412
ENSG00000174547	MRPL11	1688.69	1544.05	3547.49	1516.87	1634.75	1421.73	1649.97	1568.29	1503.29	1874.25	1796.39	1633	1537.3	2634.46	1466.15	1416.56	1327.51	2229.32	0.11907	1.10436	-0.0480975	0.012973	0.293066	0.205133	0.21168	0.240903
ENSG00000174564	IL20RB	1762.24	1893.28	1600.19	1197.53	1541.28	1855	1557.6	1212.19	1496.61	2332.64	2242.03	1990.01	1360.28	1976.39	1968.57	1883.14	1296.74	1743.65	0.0294716	0.0389201	-0.0175598	-0.321642	0.187658	0.0796354	0.0690153	0.180753
ENSG00000174567	GOLT1A	26.8362	23.7254	54.3809	27.5621	27.4901	31.8858	33.9762	31.8758	21.1417	29.7658	24.6485	35.2379	22.7187	34.6355	30.0851	28.6673	22.3737	21.6334	-0.426481	0.678577	-0.209775	0.382594	-0.287549	0.297723	0.0220776	0.67899
ENSG00000174574	AKIRIN1	1780.13	1764.22	1605.97	1721.21	1752.04	1744.34	1463.1	1705.81	1756.99	1718.48	1780.61	1982.6	2028.59	2067.31	1757.97	1931.58	2008.97	1780.43	0.0163495	0.13442	0.0129627	-0.0296846	0.0184578	0.0376077	0.0140216	0.215526
ENSG00000174579	MSL2	779.244	690.883	890.922	1044.51	952.991	732.435	1096.79	1082.87	991.436	637.979	666.496	832.727	1088.6	665.651	680.927	972.711	1103.77	886.97	-0.0842588	-0.299922	-0.0520303	0.0752341	-0.0309025	-0.224167	-0.0199576	-0.41412
ENSG00000174586	ZNF497	51.6845	60.737	61.3232	38.0167	49.4822	74.0875	56.2731	47.3584	71.2143	78.3831	57.1846	44.511	41.651	58.4474	42.1192	39.5411	24.2382	67.0636	-0.286655	0.123988	-0.316985	-0.905532	0.441149	0.170811	0.78107	-0.198391
ENSG00000174606	ANGEL2	709.668	661.463	711.58	764.137	643.269	669.601	666.783	680.321	611.998	564.557	617.199	701.976	742.144	544.427	711.012	771.051	787.74	661.983	-0.0176401	0.0938097	0.167614	0.320304	-0.204137	-0.135405	-0.08602	-0.282055
ENSG00000174607	UGT8	506.906	472.609	376.038	464.755	414.184	434.209	457.617	385.242	409.482	338.337	336.206	303.231	394.738	329.037	347.985	367.732	408.32	326.665	0.122259	-0.28326	0.270704	0.182669	-0.0496781	-0.278236	-0.0488058	0.0104407
ENSG00000174628	IQCK	192.823	196.446	174.713	210.043	227.252	206.32	182.622	182.148	216.981	187.524	212.963	165.062	181.75	139.624	210.596	220.442	213.482	186.047	-0.0707474	-0.0638722	0.205573	-0.0468877	0.0161278	-0.41739	-0.232164	-0.41412
ENSG00000174640	SLCO2A1	10.9333	10.4392	9.25633	10.4546	21.9921	9.37816	9.55581	11.8396	12.24	29.7658	19.7188	20.4009	23.6653	18.4001	20.0567	25.7017	18.6447	18.3884	0.154629	-0.0459372	-0.179481	-0.22746	-0.0245141	-0.333232	0.344006	0.000917908
ENSG00000174652	ZNF266	780.238	727.894	857.368	734.674	729.404	723.994	795.255	801.449	636.478	693.542	748.329	917.113	805.567	738.169	674.91	780.937	761.638	727.965	0.00775104	0.108496	-0.125508	0.206993	0.148979	0.231894	0.0809007	0.0200831
ENSG00000174669	SLC29A2	417.452	453.629	327.443	372.564	375.698	488.602	336.577	315.115	354.959	326.431	322.403	271.703	230.027	329.037	276.783	229.338	212.55	385.075	-0.107147	-0.039693	0.241609	0.0698373	0.220108	0.244552	0.114	-0.226888
ENSG00000174672	BRSK2	20.8726	19.9293	17.3556	14.2563	27.4901	15.9429	11.6793	14.5718	30.0435	22.8204	14.7891	13.9097	8.51952	33.5531	16.0454	11.8623	7.4579	20.5517	0.32198	0.571447	-0.0315824	-1.07546	-0.117624	0.229704	0.192003	0.707187
ENSG00000174684	B4GAT1	700.723	749.722	746.292	582.607	690.918	708.989	569.101	582.872	696.565	588.37	583.677	486.84	491.292	556.333	486.376	451.757	471.712	658.738	0.0805917	0.391054	-0.000657798	-0.257736	0.263098	0.1079	0.0586748	-0.243756
ENSG00000174695	TMEM167A	1925.25	1651.29	1877.88	1901.79	1647.57	1723.71	1776.32	1754.08	1649.06	1244.21	1488.77	1811.04	1679.29	1636.53	1930.46	1940.48	1937.19	1322.88	-0.0619242	0.0802134	0.11664	0.205716	-0.374824	-0.0995919	-0.206112	0.306952
ENSG00000174705	SH3PXD2B	817.013	1026.83	328.6	648.185	809.126	890.926	651.918	647.535	859.022	866.183	745.372	534.133	680.615	457.838	717.029	674.176	663.753	617.634	0.204826	-0.98836	0.00144921	-0.406289	0.0559289	-0.335927	0.0361922	-0.431915
ENSG00000174718	KIAA1551	364.774	279.959	314.715	427.688	309.722	389.194	396.035	444.44	367.199	199.431	270.148	284.685	334.154	250.025	460.302	395.411	424.168	200.109	-0.475271	-0.331581	-0.0554291	0.219999	-0.768832	-0.473985	-0.344121	0.321285
ENSG00000174720	LARP7	937.279	540.938	1335.23	732.773	747.731	741.813	793.132	826.039	654.281	516.932	678.328	848.492	594.473	744.663	905.562	978.642	746.722	618.716	-0.45559	0.751451	-0.172845	0.163455	-0.416832	-0.205881	-0.32896	0.267311
ENSG00000174721	FGFBP3	93.4297	94.9015	148.101	86.4881	70.558	75.9631	80.6935	84.6986	95.6942	76.3988	61.1284	80.6763	100.341	64.9416	65.1844	70.1854	69.9178	91.942	0.321131	0.87606	0.0301629	-0.14593	-0.0926856	0.200973	0.521179	-0.501582
ENSG00000174738	NR1D2	1044.62	837.98	691.911	548.392	553.468	852.475	832.417	559.193	597.532	901.902	1052.99	1149.87	701.44	440.52	1360.85	1331.55	907.999	471.609	-0.0247415	-0.26672	-0.0281403	-0.123811	-0.370023	-0.211633	-0.372371	-0.0983814
ENSG00000174744	BRMS1	1465.06	1828.75	2112.76	1587.2	1849.17	1728.4	1808.17	1708.54	1716.93	2072.69	1984.7	1717.38	1529.73	2683.17	1596.52	1438.31	1419.8	2183.89	0.0814258	0.224596	-0.106285	-0.11335	0.313993	0.255841	0.107589	0.297035
ENSG00000174748	RPL15	6267.74	5988.28	8599.13	5846.98	5204.79	5885.74	5848.15	5930.73	4791.39	5713.04	5538.03	5997.86	5086.15	6195.43	5496.55	5395.38	5027.55	5991.38	0.02492	0.55621	-0.0205182	0.287247	0.0108465	0.152724	0.0167174	0.048316
ENSG00000174749	C4orf32	346.883	260.03	342.484	221.448	167.69	243.832	250.574	234.06	218.094	173.634	203.104	267.066	193.109	152.613	187.531	252.074	257.297	177.394	0.0927896	0.450798	-0.0799114	0.0220163	0.115092	0.0833478	-0.414021	-0.217083
ENSG00000174775	HRAS	501.936	559.919	1131.59	556.945	720.241	547.685	658.289	654.821	624.238	611.19	568.888	545.26	569.861	681.886	492.393	507.114	465.186	831.805	0.0318719	0.781554	-0.233564	-0.16456	0.208334	0.104634	0.292801	-0.286714
ENSG00000174780	SRP72	3225.31	3056.78	3221.2	3378.74	3287.82	3174.51	3229.86	3167.55	3343.73	3055.95	3470.51	3623.94	3027.27	4448.5	3657.35	3619	3375.63	3250.42	-0.0545219	-0.00387312	0.0931187	0.0150246	-0.0756489	0.00196897	-0.157141	0.452691
ENSG00000174788	PCP2	0.993933	8.54113	3.47112	4.75209	13.7451	7.50253	5.30878	6.37517	17.8036	6.94534	3.94377	3.70925	0.946613	6.49416	10.0284	3.95411	1.86447	10.8167	0.18705	-0.612978	-0.4239	-1.90553	-1.34644	-0.0922237	-0.977922	-0.736048
ENSG00000174791	RIN1	480.07	509.621	731.25	642.483	648.767	503.607	540.434	639.338	642.041	792.761	676.356	485.912	539.569	792.287	548.552	502.172	470.78	958.36	0.0171253	0.436247	0.00707925	0.00099195	0.302154	-0.0474854	0.196756	-0.274545
ENSG00000174796	THAP6	177.914	140.454	181.655	217.646	180.518	135.983	208.104	201.273	199.177	117.079	146.905	217.919	202.575	250.025	186.528	226.373	238.653	181.721	0.0466696	-0.196101	0.112828	0.127928	-0.344504	-0.0549106	-0.236455	0.46035
ENSG00000174799	CEP135	309.113	211.63	292.731	313.638	291.395	278.531	331.268	326.044	313.788	217.29	287.895	384.835	315.222	283.578	413.169	421.113	434.422	244.458	-0.396294	-0.178421	-0.0559665	-0.000689116	-0.52119	-0.129966	-0.46273	0.214162
ENSG00000174804	FZD4	116.29	90.1564	68.2654	84.5873	48.5659	83.4657	69.0142	58.2872	74.5525	70.4456	77.8894	106.641	92.7681	53.0356	96.2724	111.704	79.2401	69.2269	0.111247	-0.0157369	0.53726	0.182184	-0.305696	-0.0669126	0.227397	-0.384372
ENSG00000174808	BTC	43.7331	29.4195	47.4387	38.9672	43.9842	44.0774	52.0261	30.9651	48.9598	43.6564	35.4939	51.0022	35.0247	49.7885	39.1107	42.5067	43.8151	35.6951	-0.583267	-0.13317	0.331616	-0.32934	-0.139991	0.262871	-0.323058	0.480086
ENSG00000174827	PDZK1	3.97573	10.4392	4.62816	6.65293	5.49802	14.0672	13.8028	10.9289	4.45089	25.797	17.7469	17.619	14.1992	16.2354	19.0539	23.7247	13.0513	10.8167	-0.430334	-1.57645	-0.716081	0.579895	-0.102517	-0.429259	0.121613	0.58588
ENSG00000174839	DENND6A	1057.55	901.564	1059.85	1061.62	732.153	903.117	954.519	902.541	745.525	732.237	786.781	960.697	981.637	597.462	884.503	977.653	927.576	770.15	-0.00248297	0.151014	0.234199	0.509936	-0.168904	-0.0252421	0.0817251	-0.366291
ENSG00000174840	PDE12	1053.57	1056.25	933.732	1297.32	1143.59	1017.53	1080.87	1230.41	1118.29	913.809	970.166	1142.45	1280.77	843.158	990.803	1126.92	1249.2	961.605	0.0538839	-0.211109	0.0764003	0.214245	-0.0303669	0.0197447	0.0360065	-0.189642
ENSG00000174842	GLMN	541.694	399.535	639.844	512.276	501.236	455.779	488.408	538.246	443.977	304.603	428.884	469.221	478.986	534.686	503.424	528.862	566.8	411.035	-0.190011	0.389633	-0.0713458	0.206437	-0.231186	-0.172625	-0.242856	0.37943
ENSG00000174844	DNAH12	4.96967	0.949015	9.25633	2.85126	9.16337	6.56471	1.06176	9.10738	5.56362	5.95315	5.91565	12.0551	3.78645	7.57652	12.034	5.93116	4.66118	4.32668	-2.79023	3.12399	-1.67544	-0.964426	-1.02451	1.02325	-0.29985	0.808273
ENSG00000174851	YIF1A	1699.63	1830.65	2315.24	1713.6	1941.72	1648.68	1766.76	1765.01	1891.63	1837.54	1700.75	1477.21	1570.43	2029.42	1374.89	1316.72	1296.74	2139.55	0.151043	0.390054	-0.0426421	-0.142595	0.306854	0.165928	0.276269	-0.0762339
ENSG00000174871	CNIH2	11.9272	11.3882	4.62816	4.75209	10.0797	10.316	9.55581	8.19664	12.24	9.92192	17.7469	12.0551	9.46613	3.24708	15.0426	13.8394	13.0513	7.5717	0.142656	-1.04594	-0.78647	-1.36496	0.23852	-0.199139	-0.463349	-1.22147
ENSG00000174886	NDUFA11	433.355	472.609	1114.23	418.184	416.017	447.338	522.384	496.352	428.398	461.369	468.322	523.932	391.898	482.732	375.061	352.904	355.182	488.915	0.0792818	1.09287	-0.247226	-0.0348149	0.320375	0.570103	0.141917	-0.0183612
ENSG00000174891	RSRC1	948.212	671.903	846.954	714.715	705.58	795.268	797.379	785.967	756.652	645.917	780.866	812.327	688.187	628.851	985.789	986.55	811.978	644.676	-0.24319	0.0870186	-0.137101	-0.0822621	-0.336205	-0.280333	-0.23864	-0.0358563
ENSG00000174903	RAB1B	2139.94	2438.97	2275.9	2034.85	2387.06	2247.01	2348.6	2213.09	2121.96	2575.73	2329.78	2078.11	2063.62	2688.58	1985.62	1896.98	1828.12	2486.76	0.118266	-0.0453666	-0.121144	-0.06048	0.230605	0.131564	0.174816	0.112577
ENSG00000174915	PTDSS2	512.87	589.338	750.92	446.697	538.806	527.053	502.211	481.78	546.347	543.721	473.252	433.983	443.961	531.438	435.231	388.491	410.184	515.957	0.161148	0.580366	-0.10908	-0.290522	0.120825	0.159755	0.114162	0.0426517
ENSG00000174917	C19orf70	578.469	581.746	1450.93	555.995	687.253	615.208	646.609	643.892	609.772	693.542	691.145	691.776	541.463	997.935	540.529	472.516	426.965	861.01	-0.0806834	1.16601	-0.211747	-0.133199	0.354615	0.549941	0.342745	0.212916
ENSG00000174928	C3orf33	217.671	177.466	240.665	185.332	164.024	185.688	147.584	204.005	162.458	163.712	193.244	201.227	182.696	175.342	193.548	212.533	176.193	195.782	-0.0653369	0.705486	-0.138498	0.190046	-0.00226134	-0.0788653	0.0522923	-0.159078
ENSG00000174938	SEZ6L2	2736.3	2915.37	2635.74	2422.62	2814.07	2824.7	2760.57	2643.87	2827.43	2220.52	2091.18	1894.5	1972.74	1331.3	1982.61	1791.21	1827.18	2196.87	0.0455818	-0.0667561	-0.126086	-0.222925	0.0769176	0.0808825	0.110579	-0.722614
ENSG00000174939	ASPHD1	851.801	963.25	1629.11	1046.41	1008.89	986.583	1113.78	1071.03	998.113	946.551	937.63	890.221	940.933	1026.08	855.42	777.971	831.555	1141.16	-0.0345297	0.54862	-0.0335466	0.0681746	0.132385	0.194447	0.17828	-0.153366
ENSG00000174943	KCTD13	418.446	427.057	441.99	507.524	480.161	397.634	548.928	565.568	453.991	464.346	418.039	484.985	549.982	445.932	410.161	408.262	601.293	471.609	0.102986	-0.312604	-0.156226	0.160811	0.0274493	0.248445	-0.128683	-0.0807659
ENSG00000174945	AMZ1	1.98787	4.74507	2.31408	3.80167	9.16337	4.68908	3.18527	2.73221	4.45089	5.95315	9.85941	1.85463	4.73306	1.08236	5.01419	4.94264	5.59342	6.49003	0.0171253	-0.460975	0.476565	-0.22746	0.975486	-1.41415	-0.240957	-2.58404
ENSG00000174953	DHX36	2968.88	2401.01	2867.15	2664.02	2316.5	2639.02	2603.43	2509.99	2342.28	1899.05	2428.37	2711.46	2366.53	1943.92	2758.81	2942.85	2661.54	1896.17	-0.13636	0.139205	0.0859229	0.185692	-0.184054	-0.11814	-0.169485	0.0358793
ENSG00000174977		57.6481	48.3998	60.1661	38.9672	43.0678	45.953	49.9025	42.8047	47.8471	40.6799	43.3814	64.9119	41.651	49.7885	44.1248	55.3575	50.3408	43.2668	0.0748408	0.269839	-0.13551	-0.296173	-0.0245141	0.229704	-0.273378	0.202552
ENSG00000174989	FBXW8	393.598	417.567	223.309	423.887	438.009	452.965	372.676	394.35	418.384	431.603	409.166	343.106	345.514	358.261	398.126	364.767	404.591	390.483	-0.117394	-0.738882	0.104204	0.0188511	0.0394582	-0.0883193	-0.227721	-0.12425
ENSG00000174996	KLC2	1530.66	1604.78	1117.7	1493.11	1830.84	1643.05	1501.32	1598.35	1715.82	1861.35	1598.21	1320.49	1525.94	1610.55	1436.06	1324.63	1433.78	1832.35	-0.0340008	-0.425699	-0.0982608	-0.20058	0.154338	-0.00450758	0.0898739	-0.186141
ENSG00000175003	SLC22A1	7.95147	7.59212	8.09929	2.85126	5.49802	1.87563	7.43229	5.46443	4.45089	6.94534	7.88753	10.2004	6.62629	3.24708	6.01702	7.90822	2.79671	8.65337	2.01713	0.123988	-0.938473	-0.642497	0.390523	0.367208	1.24447	-1.41412
ENSG00000175029	CTBP2	1481.95	1630.41	1130.43	1379.06	1631.08	1500.51	1376.04	1336.96	1615.67	1363.27	1343.84	1197.16	1193.68	1483.91	1334.78	1234.67	1213.77	1325.05	0.119783	-0.283647	0.0447226	-0.228454	0.00976085	-0.0445082	-0.0240835	0.163365
ENSG00000175040	CHST2	742.468	670.005	792.573	466.656	594.703	658.347	534.063	526.407	608.66	898.926	701.004	578.644	564.181	705.698	600.7	577.3	449.338	721.475	0.0253225	0.569533	-0.173819	-0.383278	0.222779	0.00335394	0.328357	-0.0318969
ENSG00000175048	ZDHHC14	291.222	298.94	295.046	178.679	298.726	293.537	267.563	168.487	278.181	308.572	328.318	283.758	169.444	320.378	299.848	291.616	182.718	312.603	0.0263145	0.141061	0.0847344	-0.638655	0.130863	-0.039407	-0.108816	0.0354456
ENSG00000175054	ATR	1565.44	1350.45	977.7	1493.11	1476.22	1474.25	1382.41	1369.75	1566.71	898.926	1329.05	1212	1264.67	1149.47	1667.72	1475.87	1582.94	958.36	-0.12654	-0.499718	0.124406	-0.0694241	-0.327482	-0.284179	-0.323839	0.262323
ENSG00000175061	LRRC75A-AS1	4986.56	5070.59	5272.64	4818.62	4490.97	4632.81	4732.25	4989.93	4317.37	4111.64	4048.28	4015.27	4064.76	4754.8	3954.19	3564.63	3709.37	4352.64	0.130264	0.155999	-0.0503998	0.158469	0.0339258	0.171744	0.131994	0.127494
ENSG00000175063	UBE2C	1242.42	1201.45	1614.07	1326.78	1836.34	1187.28	1154.13	1355.18	1811.51	1337.47	1282.71	1130.4	1236.28	1597.56	1213.43	1078.48	1161.57	1966.48	0.0171253	0.483901	-0.0305486	-0.449262	0.0800998	0.0678233	0.0899285	-0.299742
ENSG00000175066	GK5	451.246	428.955	305.459	657.69	545.221	498.918	491.593	590.158	619.787	441.525	564.944	651.901	738.358	660.239	601.702	638.589	785.876	506.222	-0.217978	-0.686486	0.156305	0.0856347	-0.0909415	0.0297668	-0.0899809	0.383219
ENSG00000175073	VCPIP1	770.298	636.789	566.95	919.055	784.385	668.663	917.357	891.612	843.444	644.925	731.568	935.659	1025.18	644.004	881.494	1020.16	1085.12	625.206	-0.070464	-0.694262	0.0437341	0.123858	-0.268958	-0.124741	-0.0819802	0.0427381
ENSG00000175084	DES	11.9272	6.6431	15.0415	12.3554	11.9124	10.316	6.37054	10.0181	5.56362	17.8595	25.6345	13.9097	13.2526	18.4001	9.02554	3.95411	11.1868	8.65337	-0.634951	1.23947	0.302535	1.15105	1.506	1.81467	0.24447	1.08838
ENSG00000175087	PDIK1L	388.628	279.959	333.228	336.448	288.646	323.547	372.676	302.365	307.112	199.431	264.232	324.56	288.717	228.378	317.899	313.363	322.554	200.109	-0.208756	-0.161414	0.154093	0.131621	-0.266764	0.0506484	-0.159885	0.190636
ENSG00000175104	TRAF6	164.993	198.344	129.589	180.58	170.439	178.185	174.128	163.933	160.232	160.735	176.483	164.134	211.095	145.036	185.525	224.396	244.246	152.516	0.154629	-0.426209	0.13953	0.172471	-0.0720798	-0.451167	-0.210445	-0.0725443
ENSG00000175105	ZNF654	222.641	225.866	217.524	327.894	394.025	256.024	235.71	339.705	374.988	158.751	222.823	271.703	299.13	324.708	316.897	288.65	349.589	235.804	-0.180814	-0.115839	-0.0510522	-0.193612	-0.508116	-0.0872914	-0.224888	0.461552
ENSG00000175106	TVP23C	25.8423	22.7764	46.2816	32.3142	21.9921	31.8858	18.0499	42.8047	35.6071	35.7189	26.6204	32.456	38.8111	29.2237	26.0738	38.5526	58.7309	41.1035	-0.485375	1.35845	-0.405599	-0.139997	0.0299336	-0.248343	-0.59765	-0.492122
ENSG00000175110	MRPS22	1254.34	1128.38	1586.3	1239.35	1162.83	1101	1131.83	1168.48	1111.61	1144.99	1199.89	1178.62	1209.77	1332.38	1223.46	1210.95	1094.45	1227.7	0.0354416	0.487009	0.0849497	0.156927	-0.0280661	-0.0390414	0.144533	0.118056
ENSG00000175115	PACS1	2858.55	3580.63	1570.1	3344.52	3674.51	3317.99	3199.07	3154.8	3621.91	3579.83	3163.89	2281.19	3318.82	2471.03	2988.46	2685.83	3263.76	3220.13	0.109903	-1.02679	0.0842536	-0.114952	0.0822973	-0.23558	0.0241366	-0.38201
ENSG00000175130	MARCKSL1	3798.81	3755.25	5809.5	4144.78	4150.09	3595.59	4115.37	4332.38	4167.15	3514.34	3503.05	3629.5	3654.87	3821.81	2966.39	3166.25	3288.93	4134.15	0.062682	0.497394	-0.063866	-0.00776671	0.239901	0.196996	0.152202	-0.113333
ENSG00000175137	SH3BP5L	874.661	971.791	947.617	882.939	968.568	927.5	952.395	954.453	921.335	1140.03	1023.41	868.893	928.627	1019.58	860.435	791.81	841.81	938.89	0.0672986	-0.00725671	-0.112361	-0.0614121	0.250243	0.134023	0.141605	0.11895
ENSG00000175155	YPEL2	63.6117	76.8702	39.3394	64.6285	54.9802	75.9631	57.3348	74.6805	61.1998	70.4456	90.7066	57.4934	66.2629	48.7062	74.21	64.2543	65.2566	61.6552	0.0171253	-0.543437	-0.208562	0.0786432	0.289594	-0.160395	0.0220776	-0.340119
ENSG00000175161	CADM2	8.9454	16.1333	8.09929	11.405	6.41436	12.1916	7.43229	11.8396	6.67634	4.96096	6.90159	6.49119	4.73306	7.57652	4.01135	9.88527	6.52566	5.40835	0.404148	0.123988	-0.0539502	0.77254	0.782841	-0.606797	-0.463349	0.486345
ENSG00000175166	PSMD2	9031.87	10537.9	9145.25	9170.59	9964.25	9469.13	9226.66	9325.96	9383.6	10541	9358.55	8246.6	9692.37	7493.17	8807.92	8903.67	8752.77	9767.49	0.154278	-0.0127854	-0.0242373	-0.0331265	0.0874842	-0.1106	0.147109	-0.382411
ENSG00000175170	FAM182B	16.8969	14.2352	3.47112	5.70251	10.0797	15.0051	11.6793	9.10738	10.0145	7.93753	10.8454	12.0551	9.46613	18.4001	12.034	7.90822	6.52566	12.9801	-0.0759841	-1.75048	-0.675439	-0.812422	-0.150045	0.608216	0.536651	0.503418
ENSG00000175175	PPM1E	15.9029	14.2352	2.31408	8.55377	4.58169	8.44035	9.55581	6.37517	11.1272	8.92973	6.90159	7.41851	4.73306	4.32944	15.0426	9.88527	6.52566	4.32668	0.754091	-2.04594	0.424097	-0.379463	-1.12405	-0.414152	-0.463349	0.000917908
ENSG00000175182	FAM131A	258.423	283.755	234.879	289.878	296.893	247.584	238.895	306.919	333.817	273.845	261.274	205.864	301.023	288.99	200.567	186.832	272.213	301.786	0.196733	-0.0244575	-0.0824123	-0.203613	0.381478	0.13995	0.145136	-0.0625075
ENSG00000175183	CSRP2	562.566	593.134	1180.18	1079.68	1292.04	594.576	827.108	1037.33	1143.88	749.105	844.952	938.441	1089.55	2092.2	793.244	822.455	1017.07	1447.28	-0.00350134	0.512862	0.0577221	-0.0833374	0.0911034	0.19033	0.0993144	0.531681
ENSG00000175193	PARL	889.57	908.207	1420.85	920.005	876.018	830.905	874.887	931.685	827.866	834.433	786.781	950.496	932.414	947.064	758.145	830.363	772.824	932.4	0.128338	0.699582	-0.0182002	0.152244	0.0534884	0.194939	0.270829	0.0225131
ENSG00000175197	DDIT3	150.084	149.944	138.845	160.621	185.1	150.988	99.8051	142.986	151.33	167.68	195.216	111.278	130.633	306.308	166.471	117.635	140.768	218.498	-0.0100108	0.47629	0.167786	0.0859566	0.229803	-0.0801509	-0.107803	0.487365
ENSG00000175198	PCCA	436.337	443.19	339.013	356.407	332.63	413.577	368.429	287.793	349.395	326.431	360.855	350.524	275.464	280.331	362.024	356.858	313.232	300.705	0.0997692	-0.120047	0.308493	0.0286661	-0.00466933	-0.0258363	-0.185364	-0.101215
ENSG00000175203	DCTN2	2873.46	2911.58	3054.59	2672.58	2875.47	2819.08	2765.87	2860.63	2856.36	3268.28	3128.39	2643.77	2812.39	3047.92	2696.63	2573.14	2654.08	3024.35	0.0465788	0.143242	-0.0981003	-0.0959467	0.214264	0.039069	0.0835838	0.0112009
ENSG00000175213	ZNF408	386.64	380.555	312.401	338.349	356.455	364.811	362.059	325.133	305.999	451.447	407.194	344.033	293.45	307.39	331.939	311.386	289.926	362.36	0.0609574	-0.212825	0.0574802	0.144986	0.294796	0.143844	0.0174313	-0.237352
ENSG00000175215	CTDSP2	3049.39	3510.41	1964.66	2599.39	2537.34	3321.75	3003.71	2629.3	2572.62	3149.22	2963.74	2436.98	2775.47	1749.09	2940.32	2736.24	2632.64	2209.85	0.0796964	-0.612468	-0.0165032	0.0149395	0.0114458	-0.167102	0.0762227	-0.337344
ENSG00000175216	CKAP5	4709.26	5251.85	2775.74	4513.54	5211.21	5074.52	4446.63	4123.82	5479.05	4834.95	5037.17	4003.21	4622.31	3706	5134.53	4644.1	4795.43	4536.53	0.0495527	-0.67984	0.130277	-0.279667	-0.027617	-0.214241	-0.0530452	-0.291726
ENSG00000175220	ARHGAP1	1668.81	1901.83	1066.79	1866.62	1726.38	1913.15	1824.1	1922.57	1514.42	1764.12	1576.52	1485.56	1899.85	1066.12	1568.44	1529.25	1645.4	1495.95	-0.00856133	-0.773904	-0.0426046	0.301668	0.00741528	-0.0418228	0.20745	-0.488688
ENSG00000175221	MED16	1208.62	1352.35	1351.42	1146.2	1378.17	1262.3	1159.44	1319.66	1347.51	1320.61	1147.64	815.108	987.317	798.781	934.645	785.879	880.964	1119.53	0.0994088	0.221055	-0.203301	-0.233429	0.296175	0.0526846	0.164431	-0.48702
ENSG00000175224	ATG13	1492.89	1618.07	1571.26	1445.59	1347.02	1499.57	1558.66	1421.66	1364.2	1733.36	1631.73	1434.55	1459.68	1201.42	1479.19	1602.4	1403.95	1427.81	0.109727	0.0116193	0.0240766	0.0836012	0.141602	-0.159635	0.0561586	-0.24906
ENSG00000175265	GOLGA8A	1387.53	1157.8	1732.09	1289.72	1769.45	1280.12	1297.47	1461.73	1987.32	820.543	919.883	1189.74	1280.77	1483.91	1267.59	1229.73	1479.46	1281.78	-0.144894	0.416818	-0.180626	-0.623771	-0.462562	-0.047689	-0.208063	0.211259
ENSG00000175274	TP53I11	94.4237	106.29	75.2077	119.753	119.124	105.973	101.929	118.396	117.949	148.829	113.383	79.749	150.511	134.213	97.2752	122.577	115.597	155.761	0.00430127	-0.438607	0.0164391	0.0218995	0.221063	-0.620155	0.380764	-0.214811
ENSG00000175279	CENPS	377.695	387.198	525.297	399.176	392.192	413.577	436.382	441.708	366.086	322.462	328.318	373.707	336.048	333.367	321.911	369.709	317.893	342.89	-0.0950842	0.267542	-0.146068	0.124842	0.0284347	0.0155178	0.0801249	-0.0406346
ENSG00000175283	DOLK	481.064	567.511	455.874	505.623	463.667	525.177	499.025	510.924	407.257	463.354	442.688	428.419	445.855	414.544	411.163	442.86	391.54	440.24	0.111844	-0.130477	-0.0150475	0.312123	0.106577	-0.0478296	0.187415	-0.0867665
ENSG00000175294	CATSPER1	8.9454	14.2352	16.1986	16.1571	14.6614	7.50253	25.4821	13.6611	20.029	26.7892	25.6345	22.2555	30.2916	24.8943	24.0681	23.7247	27.9671	29.2051	0.924016	-0.65362	0.242099	-0.309922	0.0909631	-0.0922237	0.115187	-0.230408
ENSG00000175305	CCNE2	613.257	488.743	687.283	892.443	560.798	648.031	830.293	819.664	613.111	376.041	593.537	761.324	817.873	961.135	687.947	660.336	935.034	500.814	-0.406988	-0.272718	0.122727	0.541613	-0.212959	0.20531	-0.193141	0.940465
ENSG00000175309	PHYKPL	449.258	425.159	381.824	383.969	455.42	444.525	414.085	429.868	480.696	490.143	453.533	335.687	394.738	505.462	431.22	334.122	418.574	466.2	-0.064263	-0.11702	-0.162905	-0.324136	0.0727831	0.00674273	-0.0845904	0.116653
ENSG00000175318	GRAMD2	51.6845	56.9409	49.7528	32.3142	60.4782	43.1396	43.532	46.4476	41.1708	59.5315	53.2408	51.9296	39.7577	67.1063	59.1674	40.5296	24.2382	58.4102	0.400454	0.192701	-0.523435	-0.349451	-0.15227	0.357579	0.713955	0.200227
ENSG00000175322	ZNF519	165.987	135.709	140.002	193.885	161.275	154.74	177.313	204.005	144.654	136.922	138.032	192.881	184.589	136.377	165.468	201.66	224.669	129.801	-0.189326	-0.340853	-0.0734025	0.422598	-0.261553	-0.0642093	-0.283481	0.0713072
ENSG00000175324	LSM1	321.04	350.186	370.253	341.2	350.957	333.863	353.565	379.778	376.1	323.454	380.573	400.599	372.019	633.18	345.979	386.514	329.08	400.218	0.0688689	0.0665376	-0.154537	-0.140499	0.13749	0.051639	0.176939	0.661829
ENSG00000175334	BANF1	3352.54	3684.08	5359.42	3158.24	3557.22	3411.78	3517.6	3316.91	3014.37	3552.05	3373.89	3290.11	3015.91	3452.73	2953.36	2768.86	2479.75	3605.21	0.11078	0.607485	-0.0707176	0.0672659	0.192058	0.24884	0.282398	-0.062347
ENSG00000175344	CHRNA7	2.9818	3.79606	1.15704	1.90084	7.3307	2.81345	8.49405	5.46443	6.67634	1.98438	2.95782	0.927313	3.78645	7.57652	3.00851	1.97705	3.72895	5.40835	0.432163	-2.87601	-1.52344	-1.81242	-0.0245141	-1.09222	0.0220776	0.486345
ENSG00000175348	TMEM9B	892.552	867.4	1126.96	872.484	826.536	866.542	844.096	918.935	830.092	986.239	1044.11	1083.1	986.371	1121.32	1017.88	1117.04	995.629	1083.83	0.00142662	0.416955	-0.0748331	0.0718585	0.0367087	-0.0445062	-0.0134787	0.0490594
ENSG00000175352	NRIP3	34.7877	32.2665	38.1824	57.9755	60.4782	46.8908	31.8527	50.0906	41.1708	50.6018	38.4517	33.3833	39.7577	56.2827	36.1021	45.4723	54.0697	35.6951	-0.539268	0.261491	0.210905	0.493824	0.0909631	-0.445861	-0.443586	0.656964
ENSG00000175354	PTPN2	845.837	671.903	879.351	847.773	815.54	738.061	812.243	857.915	791.146	650.878	797.627	793.78	821.66	910.264	908.571	897.583	920.118	828.56	-0.135489	0.114527	-0.0171563	0.0997342	-0.187885	-0.177305	-0.163277	0.135679
ENSG00000175376	EIF1AD	633.136	662.412	830.756	900.997	923.668	569.255	766.588	886.148	825.641	744.144	742.414	750.197	957.972	740.334	680.927	739.418	897.744	941.054	0.218656	0.115973	0.0239743	0.126008	0.124724	0.0208777	0.0936792	-0.346101
ENSG00000175387	SMAD2	4711.24	4548.63	3864.52	4519.24	4335.19	4403.99	4430.71	4139.3	4269.52	3938.01	4438.71	4653.26	4236.09	3761.2	4783.53	4897.16	4433.72	3892.93	0.0466218	-0.197249	0.126692	0.0820066	-0.107937	-0.0737051	-0.0657834	-0.0496652
ENSG00000175390	EIF3F	2266.17	2016.66	2919.22	2061.46	2034.27	2125.09	2020.52	2061	2052.97	2344.55	1973.85	1781.37	1812.76	1528.29	1739.92	1919.72	1623.96	2163.34	-0.0755597	0.530852	0.000320501	0.00594926	0.181992	-0.107909	0.158677	-0.501342
ENSG00000175395	ZNF25	56.6542	32.2665	72.8936	47.5209	48.5659	42.2017	38.2232	52.8228	45.6217	30.7579	43.3814	66.7666	42.5976	51.9532	54.1532	63.2657	48.4763	35.6951	-0.387265	0.931343	-0.152598	0.0588442	-0.31997	0.0777013	-0.186509	0.541486
ENSG00000175414	ARL10	87.4661	123.372	63.6373	142.563	191.514	109.725	84.9405	146.629	233.672	89.2973	98.5941	77.8943	150.511	148.283	109.309	90.9445	160.345	153.597	0.169128	-0.416581	-0.0405712	-0.712887	-0.148842	-0.223468	-0.0913042	-0.0507971
ENSG00000175416	CLTB	1528.67	1526.96	2688.96	1756.37	1805.18	1602.73	1709.43	1908.91	1881.62	2260.21	1984.7	1888.94	1886.6	3096.63	1660.7	1583.62	1666.84	2848.04	-0.0698628	0.653537	-0.120147	-0.0993719	0.25713	0.254348	0.178673	0.12073
ENSG00000175426	PCSK1	187.853	156.587	189.755	120.703	89.801	177.247	168.819	132.968	95.6942	113.11	119.299	155.789	104.127	56.2827	150.426	148.279	112.801	68.1453	-0.178795	0.168657	-0.139613	0.33496	-0.33447	0.071275	-0.115426	-0.275922
ENSG00000175449	RFESD	35.7816	30.3685	35.8683	31.3638	30.2391	25.321	38.2232	24.5899	31.1563	16.8673	12.8172	25.9648	29.345	27.059	26.0738	23.7247	27.0349	22.7151	0.262238	-0.0917409	0.351034	0.00957922	-1.02451	0.130169	0.118293	0.252457
ENSG00000175455	CCDC14	2591.18	2093.53	1659.2	2483.44	2548.33	2679.34	2255.17	2334.22	2827.43	1780.98	2379.08	2215.35	1887.55	2860.68	2906.22	2633.44	2503.99	2010.83	-0.355943	-0.442751	0.0894007	-0.187149	-0.288744	-0.249411	-0.407716	0.508568
ENSG00000175467	SART1	2341.71	2569.93	2975.91	2334.23	2795.74	2456.14	2506.81	2540.96	2924.24	2900.18	2508.23	2110.57	2381.68	1828.1	2276.44	2205.4	2008.04	2862.1	0.065337	0.24748	-0.122428	-0.325115	0.139892	-0.0634137	0.246191	-0.646726
ENSG00000175470	PPP2R2D	736.505	763.957	716.209	875.336	895.261	769.009	703.944	840.611	845.67	881.066	838.05	736.287	890.763	952.476	757.142	796.753	871.642	951.87	-0.00950982	0.0249184	0.0583975	0.0497418	0.146472	-0.113865	0.031306	0.000917908
ENSG00000175471	MCTP1	404.531	299.889	114.547	284.175	306.057	401.385	178.375	275.954	364.973	205.384	301.698	184.535	263.158	258.684	377.067	248.12	360.776	162.251	-0.420561	-0.638973	0.0423547	-0.36101	-0.321715	-0.427143	-0.455171	0.672966
ENSG00000175482	POLD4	84.4843	74.0232	165.457	77.9343	115.458	94.7194	100.867	98.3597	110.16	122.04	127.186	114.06	107.914	161.272	104.295	95.8871	99.7494	136.291	-0.355684	0.714004	-0.335808	-0.499265	0.286273	0.250378	0.113501	0.242807
ENSG00000175505	CLCF1	322.034	352.085	447.775	410.581	415.101	323.547	499.025	432.601	425.06	439.541	425.927	594.408	555.662	549.839	382.081	489.321	502.476	488.915	0.121948	-0.156339	-0.0753692	-0.0500013	0.156726	0.280672	0.145153	0.169424
ENSG00000175536	LIPT2	18.8847	19.9293	19.6697	14.2563	12.8287	18.7563	19.1116	20.0362	21.1417	27.7814	26.6204	29.674	9.46613	27.059	19.0539	25.7017	14.9158	20.5517	0.0875146	0.0415257	-0.491014	-0.568497	0.482446	0.207337	-0.655994	0.396847
ENSG00000175544	CABP4	53.6724	56.9409	39.3394	59.8764	56.8129	56.269	57.3348	57.3765	50.0725	69.4534	58.1705	60.2754	49.2239	79.0122	51.1447	40.5296	61.5276	47.5935	0.0171253	-0.543437	0.061527	0.257967	0.185704	0.572592	-0.321877	0.731311
ENSG00000175548	ALG10B	267.368	297.991	186.284	347.853	285.897	323.547	304.724	308.74	344.944	208.36	296.768	343.106	348.354	339.861	363.027	363.778	431.626	235.804	-0.118706	-0.710002	0.172085	0.0121155	-0.29074	-0.0844042	-0.309229	0.527354
ENSG00000175550	DRAP1	1711.55	1776.56	3692.12	1755.42	2165.3	1780.91	2034.32	2091.05	2001.79	2104.44	2039.91	2229.26	1937.72	2708.06	1813.13	1719.05	1567.09	2804.77	-0.00353416	0.859899	-0.252412	-0.189471	0.170025	0.374955	0.306269	-0.0506225
ENSG00000175556	LONRF3	375.707	370.116	301.988	517.978	460.001	396.696	425.764	477.227	472.907	454.424	373.672	324.56	514.011	500.05	378.07	362.79	487.56	541.917	-0.100058	-0.495565	0.118216	0.131333	-0.0168808	-0.160649	0.0762189	-0.116
ENSG00000175564	UCP3	24.8483	26.5724	18.5127	18.058	29.3228	26.2589	16.9881	22.7684	25.5926	31.7501	31.5501	10.2004	21.7721	33.5531	35.0993	25.7017	24.2382	28.1234	0.0171253	0.123988	-0.334402	-0.503094	-0.153797	-1.33323	-0.1548	0.254674
ENSG00000175567	UCP2	786.201	896.819	518.354	736.574	795.381	884.361	855.775	759.555	749.976	575.471	509.732	395.963	493.185	385.32	493.396	435.941	431.626	473.772	0.0201819	-0.723293	-0.044324	-0.0260123	0.0469918	-0.138766	0.192349	-0.298136
ENSG00000175573	C11orf68	600.336	614.013	821.499	619.673	707.412	576.757	751.723	643.892	653.169	764.98	672.412	769.67	676.828	900.523	594.683	630.68	593.835	690.106	0.0903046	0.128057	-0.0553112	-0.0759485	0.177225	0.287331	0.188728	0.383945
ENSG00000175575	PAAF1	466.155	527.652	431.576	440.994	525.061	476.411	434.258	434.422	480.696	423.666	406.208	401.527	425.029	378.826	446.263	403.319	419.507	485.67	0.147382	-0.00893739	0.0216626	-0.124366	-0.135675	-0.00642585	0.0188681	-0.358443
ENSG00000175581	MRPL48	819.995	781.988	1375.72	714.715	744.982	687.419	706.068	734.966	688.776	773.91	777.908	804.908	704.28	701.369	726.054	747.327	666.549	863.173	0.185956	0.96231	-0.040309	0.0533333	0.0995215	0.107085	0.079437	-0.299477
ENSG00000175582	RAB6A	1365.66	1430.17	806.458	1367.65	1355.26	1357.96	1170.06	1277.77	1222.88	1187.65	1296.51	1406.73	1400.99	1342.13	1368.87	1438.31	1503.7	1269.88	0.0747431	-0.536906	0.0980786	0.161415	-0.0783523	-0.0320218	-0.102072	0.0798256
ENSG00000175591	P2RY2	180.896	213.528	112.233	138.761	138.367	180.061	134.843	163.022	120.174	143.868	102.538	71.4031	125.9	110.401	95.2696	59.3116	137.039	117.902	0.245944	-0.264784	-0.232464	0.207477	0.10607	0.267672	-0.122312	-0.0948411
ENSG00000175592	FOSL1	376.701	573.205	160.829	168.224	147.53	371.375	243.142	134.789	143.541	882.058	608.326	357.943	191.216	153.695	635.799	437.918	189.244	224.988	0.626173	-0.596275	0.319679	0.228918	-0.0637265	-0.29093	0.0149532	-0.549775
ENSG00000175595	ERCC4	549.645	560.868	415.378	683.351	664.344	558.001	546.804	569.211	656.507	540.744	608.326	557.315	665.469	560.662	667.89	630.68	697.313	552.734	0.00739377	-0.396601	0.263663	0.0578168	-0.134766	-0.178415	-0.0674359	0.0205467
ENSG00000175600	SUGCT	15.9029	18.0313	10.4134	18.058	19.2431	11.2538	11.6793	20.0362	10.0145	32.7423	24.6485	25.0375	30.2916	19.4825	16.0454	19.7705	25.1704	23.7968	0.68009	-0.165519	-0.149977	0.850543	0.619342	0.340736	0.26719	-0.288589
ENSG00000175602	CCDC85B	610.275	458.374	4012.62	513.226	657.93	468.908	585.028	538.246	956.942	1170.79	742.414	557.315	517.797	984.947	480.359	441.872	364.505	1418.07	-0.0327796	2.77797	-0.0686717	-0.898837	0.62811	0.334866	0.50645	-0.525811
ENSG00000175606	TMEM70	728.553	682.342	1236.88	834.468	682.671	670.539	655.104	846.076	751.088	628.057	621.143	677.866	756.344	934.076	614.739	562.472	683.33	747.435	0.0251738	0.916907	-0.0199306	0.151873	0.0149506	0.269219	0.14646	0.321593
ENSG00000175611	LINC00476	134.181	133.811	227.937	104.546	142.032	141.61	191.116	134.789	154.669	175.618	161.694	173.408	115.487	172.095	167.474	143.336	128.649	137.372	-0.0817281	0.254187	-0.366567	-0.565041	-0.0506664	0.274762	-0.155709	0.325116
ENSG00000175634	RPS6KB2	982.006	1032.53	1199.85	1012.2	1143.59	1043.79	1125.46	1184.87	1040.4	1361.29	1291.58	1154.51	1129.31	1775.07	1120.17	932.181	1048.77	1336.95	-0.0156497	0.0923395	-0.22724	-0.0396448	0.205423	0.308592	0.106747	0.408935
ENSG00000175643	RMI2	575.487	670.005	855.053	519.879	463.667	559.876	588.213	540.978	451.766	486.174	426.913	530.423	488.452	416.708	428.212	500.195	454.932	441.322	0.259063	0.539676	-0.0573951	0.202601	-0.00438319	0.084654	0.102568	-0.0827928
ENSG00000175662	TOM1L2	628.166	814.255	465.131	633.929	677.173	770.885	692.265	711.286	657.619	991.199	920.869	688.067	843.432	607.204	819.318	759.189	741.128	691.188	0.0789646	-0.573689	-0.166109	-0.0529313	0.168572	-0.141911	0.186548	-0.186897
ENSG00000175691	ZNF77	82.4965	85.4113	85.6211	99.794	77.8887	88.1547	79.6317	90.1631	81.2288	83.3441	71.9737	122.405	102.234	99.5771	59.1674	69.1969	109.072	98.4321	-0.0456104	0.104622	0.146416	0.296961	0.282667	0.822887	-0.0933996	0.0166852
ENSG00000175697	GPR156	113.308	151.842	82.1499	160.621	157.61	126.605	181.56	149.361	126.85	128.985	122.257	134.46	159.031	117.977	108.306	134.44	177.125	138.454	0.262238	-1.14412	0.104854	0.340529	0.174795	0.000222526	-0.155461	-0.230898
ENSG00000175701	LINC00116	156.048	162.282	568.107	184.381	230.001	176.309	212.351	201.273	212.53	220.267	234.654	275.412	228.134	434.026	206.585	148.279	152.887	387.238	-0.119611	1.41971	-0.126463	-0.204976	0.183803	0.893277	0.577415	0.164561
ENSG00000175707	KDF1	4.96967	5.69409	3.47112	9.50419	9.16337	5.6269	7.43229	5.46443	3.33817	7.93753	11.8313	2.78194	3.78645	9.74123	4.01135	0.988527	7.4579	5.40835	0.0171253	-1.0984	0.798493	1.50951	1.56045	1.49274	-0.977922	0.848915
ENSG00000175711	B3GNTL1	296.192	289.45	273.062	259.464	285.897	310.417	294.106	289.615	285.97	302.618	261.274	263.357	275.464	251.107	294.834	270.856	268.484	235.804	-0.100897	-0.107111	-0.158599	-0.140327	-0.174338	-0.0405087	0.037028	0.0907146
ENSG00000175727	MLXIP	2238.34	2718.93	1455.56	2076.66	2311	2676.53	2088.47	2110.18	2343.4	1837.54	1672.16	1165.63	1832.64	1029.32	1699.81	1396.79	1834.64	1590.06	0.0226751	-0.520877	-0.0230977	-0.174332	-0.0236632	-0.261001	-0.00157363	-0.627381
ENSG00000175730	BAK1P1	17.8908	20.8783	25.4549	20.9092	27.4901	18.7563	28.6674	20.947	13.3527	17.8595	18.7329	23.1828	12.306	30.3061	19.0539	20.7591	15.848	30.2868	0.154629	-0.171468	-0.0026033	0.647009	-0.0245141	0.159315	-0.364945	0.000917908
ENSG00000175745	NR2F1	510.882	454.578	396.865	327.894	367.451	445.463	320.65	327.866	360.522	366.119	317.473	237.392	225.294	250.025	288.817	214.51	229.33	287.724	0.0292235	0.307648	0.000126488	-0.136857	0.136478	0.146225	-0.0256191	-0.202615
ENSG00000175756	AURKAIP1	2166.77	2030.89	5667.19	2092.82	2409.97	2054.76	2330.55	2333.31	2447.99	2949.79	2592.04	2328.48	2011.55	3883.51	1974.59	1792.2	1610.91	3381.3	-0.0168534	1.28196	-0.156929	-0.226149	0.392537	0.377659	0.320437	0.19978
ENSG00000175764	TTLL11	48.7027	74.9722	64.7943	76.0335	65.0599	63.7715	52.0261	78.3235	63.4252	64.4925	58.1705	40.8018	67.2095	56.2827	50.1419	40.5296	55.9342	49.7569	0.233443	0.316633	-0.0428096	0.261578	0.214273	0.00965589	0.264934	0.177796
ENSG00000175768	TOMM5	382.664	451.731	652.571	394.424	406.854	392.945	383.294	437.154	383.89	319.486	353.953	334.76	344.567	370.167	287.814	328.191	368.234	438.077	0.201137	0.767684	-0.148396	0.039055	0.298419	0.0285919	-0.0958366	-0.243008
ENSG00000175782	SLC35E3	298.18	302.736	291.574	316.489	320.718	256.024	261.192	276.864	302.661	294.681	300.712	334.76	371.072	258.684	302.857	321.271	325.351	306.113	0.241781	0.158753	0.192978	0.0644555	-0.0102534	0.0593354	0.189704	-0.242874
ENSG00000175787	ZNF169	59.636	78.7682	50.9098	55.1243	61.3946	85.3413	73.2612	73.7698	70.1016	58.5393	65.0721	61.2027	69.1027	89.8358	64.1816	60.3002	55.002	58.4102	-0.11563	-0.525105	-0.420342	-0.346759	0.01988	0.0214331	0.329259	0.62107
ENSG00000175792	RUVBL1	2956.95	3404.12	3678.23	2924.44	3204.43	3063.85	3127.93	2908.9	2802.95	3092.66	2837.54	2449.96	2631.58	2133.33	2693.62	2731.3	2447.12	3148.74	0.151937	0.233803	0.00768716	0.0612133	0.0750931	-0.156829	0.104845	-0.561669
ENSG00000175793	SFN	2663.74	2990.35	4270.64	2557.58	3311.64	2855.65	2860.37	2981.76	2947.6	2452.7	2209.49	2183.82	2379.78	2819.55	2000.66	1798.13	1906.42	3154.15	0.0664928	0.57825	-0.221385	-0.204765	0.14324	0.280358	0.319961	-0.161789
ENSG00000175806	MSRA	257.429	278.061	327.443	292.729	300.559	287.91	277.118	282.329	303.773	277.814	244.513	229.046	231.92	288.99	223.633	254.052	257.297	275.826	-0.0502127	0.24074	0.0521892	-0.0534306	0.128782	-0.149481	-0.149809	0.0672604
ENSG00000175826	CTDNEP1	1125.13	1170.14	1264.65	1001.74	1152.75	1109.44	1045.83	1031.87	1270.73	1202.54	1094.39	978.316	872.777	934.076	924.616	921.307	793.334	1253.66	0.076848	0.274086	-0.042746	-0.343148	0.243207	0.0866174	0.137685	-0.42453
ENSG00000175832	ETV4	82.4965	74.0232	108.762	135.91	163.108	83.4657	125.287	173.04	151.33	183.555	124.229	178.971	191.216	196.989	152.431	172.992	180.854	203.354	-0.173206	-0.204066	-0.348457	-0.155051	-0.295162	0.0490222	0.0803763	-0.0458763
ENSG00000175854	SWI5	413.476	447.935	765.961	448.598	524.145	447.338	510.705	514.567	479.584	547.69	474.238	459.02	428.816	541.18	410.161	440.883	387.811	614.389	0.0019229	0.584782	-0.197937	-0.096361	0.209422	0.0581611	0.145005	-0.183045
ENSG00000175866	BAIAP2	893.546	1071.44	1152.41	1148.11	1012.55	1022.22	1161.56	1170.3	1008.13	1327.55	1184.12	975.534	1261.83	1030.41	1037.94	1054.76	1150.38	1188.76	0.0678427	-0.0114073	-0.0276209	0.187578	0.190091	-0.112649	0.133412	-0.20624
ENSG00000175874	CREG2	522.809	514.366	558.851	606.367	670.759	588.011	473.543	607.462	707.692	708.425	820.303	758.542	753.504	860.476	876.48	818.501	871.642	815.58	-0.193047	0.238967	-0.0026033	-0.22293	-0.0955639	-0.109754	-0.21012	0.0773082
ENSG00000175879	HOXD8	14.909	17.0823	27.769	15.2067	12.8287	13.1294	11.6793	14.5718	25.5926	10.9141	13.8032	14.837	10.4127	22.7295	6.01702	10.8738	13.9836	17.3067	0.379695	1.24952	0.061527	-0.751022	1.19788	0.448345	-0.425381	0.393235
ENSG00000175886	RPL7AP66	6.95753	7.59212	6.94225	1.90084	3.66535	0.937816	5.30878	2.73221	5.56362	5.95315	2.95782	3.70925	7.5729	5.4118	4.01135	0.988527	2.79671	4.32668	3.01713	0.387022	-0.523435	-1.54939	-0.439552	1.90778	1.43712	0.322846
ENSG00000175893	ZDHHC21	613.257	473.558	507.941	662.442	545.221	531.742	497.964	560.104	576.391	375.048	474.238	548.97	592.58	517.368	660.87	659.348	736.467	369.931	-0.167184	0.0286208	0.242099	0.200747	-0.478756	-0.264313	-0.313612	0.483932
ENSG00000175895	PLEKHF2	577.475	446.037	777.532	505.623	459.085	473.597	548.928	486.334	448.427	356.197	421.983	618.518	502.651	502.215	513.453	591.139	533.24	379.667	-0.0864973	0.502285	0.0561135	0.173186	-0.283047	0.0653176	-0.0852256	0.403572
ENSG00000175899	A2M	4.96967	0.949015	1.15704	3.80167	2.74901	1.87563	4.24702	1.82148	2.22545	0.992192	3.94377	7.41851	4.73306	3.24708	8.0227	7.90822	6.52566	6.49003	-0.982875	-1.87601	1.06153	0.77254	-1.02451	-0.0922237	-0.463349	-0.999082
ENSG00000175906	ARL4D	139.151	168.925	293.888	172.976	240.997	114.414	185.807	234.06	239.236	141.883	148.877	183.608	206.362	338.778	122.346	153.222	194.838	305.031	0.562121	0.661461	-0.436303	-0.467858	0.283153	0.261008	0.0829028	0.151385
ENSG00000175920	DOK7	294.204	349.237	938.36	286.076	221.754	316.982	607.325	311.472	225.883	596.307	537.338	738.141	443.015	419.955	452.28	618.818	350.521	399.137	0.139808	0.627675	-0.122706	0.340824	0.248615	0.254382	0.337854	0.0733537
ENSG00000175931	UBE2O	1074.44	1213.79	801.83	1340.09	1709.89	1204.16	1023.53	1527.31	1805.95	1057.68	922.841	756.688	1227.76	961.135	846.395	703.831	1121.48	1204.98	0.0114964	-0.35219	-0.18866	-0.430428	0.124751	0.104468	0.130619	-0.3262
ENSG00000175938	ORAI3	81.5025	52.1958	97.1915	47.5209	84.303	53.4555	55.2113	42.8047	75.6652	67.469	72.9597	57.4934	36.9179	48.7062	51.1447	49.4264	39.154	61.6552	-0.034405	0.815866	0.150794	-0.671067	0.512514	0.218116	-0.0848376	-0.340119
ENSG00000175970	UNC119B	819.995	915.799	772.904	1035.01	1072.11	867.48	862.146	917.113	953.604	866.183	824.247	914.331	1010.04	844.24	757.142	771.051	910.796	886.97	0.0782009	-0.157644	0.174467	0.118177	0.122512	0.24589	0.149207	-0.0712319
ENSG00000175984	DENND2C	145.114	151.842	240.665	179.629	128.287	138.797	298.353	179.415	121.287	191.493	219.865	433.055	314.275	133.13	253.718	423.09	322.554	170.904	0.1296	-0.309999	0.00171764	0.566598	-0.206608	0.033588	-0.0375112	-0.360348
ENSG00000176014	TUBB6	2371.52	2625.92	4571.47	4035.48	4341.61	2470.21	3407.18	4206.7	4168.26	3666.15	3599.67	4261.93	4729.28	5349.02	3072.69	3874.04	4099.05	5691.75	0.0881926	0.424082	-0.0599491	-0.0467065	0.228361	0.13767	0.206332	-0.0895983
ENSG00000176018	LYSMD3	483.052	367.269	474.387	671.946	555.3	436.085	527.693	652.088	559.7	248.048	358.883	465.511	556.608	553.086	432.223	517.988	621.802	363.441	-0.247772	-0.153634	0.0432777	0.263692	-0.268264	-0.154103	-0.159793	0.60578
ENSG00000176022	B3GALT6	706.687	746.875	1518.04	693.806	712.91	718.367	712.438	696.715	812.288	782.839	637.904	612.954	601.099	695.957	541.532	539.736	514.595	869.663	0.0561446	1.09137	-0.00603625	-0.22746	0.236292	0.183526	0.224166	-0.321459
ENSG00000176024	ZNF613	65.5996	64.533	75.2077	91.2402	76.056	69.3984	78.57	77.4127	70.1016	69.4534	69.0159	101.077	98.4477	106.071	71.2015	103.795	96.0204	82.207	-0.104865	-0.0630977	0.237099	0.380223	-0.0449782	-0.0382849	0.0360168	0.3677
ENSG00000176029	C11orf16	1.98787	8.54113	5.78521	6.65293	7.3307	6.56471	5.30878	7.2859	2.22545	2.97658	7.88753	5.56388	3.78645	9.74123	7.01986	6.91969	2.79671	4.32668	0.379695	0.123988	-0.131118	1.57989	0.168131	-0.314616	0.437115	1.17084
ENSG00000176046	NUPR1	3122.94	3233.29	4676.76	1983.52	1814.35	2939.12	2778.62	2229.49	1804.84	3444.89	3275.3	2969.26	2122.31	2715.64	2755.8	2279.54	1851.42	2750.69	0.137622	0.751143	-0.168646	0.136197	0.249156	0.381357	0.196998	-0.0185011
ENSG00000176054	RPL23P2	11.9272	17.0823	9.25633	7.60335	7.3307	15.0051	9.55581	10.9289	7.78906	9.92192	10.8454	16.6916	12.306	4.32944	14.0397	15.8164	15.848	10.8167	0.18705	-0.0459372	-0.523435	-0.0348149	-0.372437	0.0777013	-0.364945	-1.32101
ENSG00000176055	MBLAC2	472.118	360.626	401.493	346.903	273.068	362.935	399.22	348.813	305.999	233.165	237.612	337.542	226.24	308.472	339.962	348.95	291.79	209.844	-0.00920884	0.00819082	-0.0079209	0.181005	-0.516766	-0.0479535	-0.367074	0.555823
ENSG00000176058	TPRN	327.998	390.045	577.364	302.233	372.033	369.5	428.949	441.708	359.41	404.814	404.236	305.086	303.863	382.073	314.891	260.971	276.874	392.647	0.0780681	0.428672	-0.547431	-0.249967	0.360345	0.225326	0.134188	-0.0393835
ENSG00000176076	KCNE5	2.9818	6.6431	12.7275	9.50419	11.9124	7.50253	14.8646	9.10738	7.78906	7.93753	7.88753	5.56388	11.3594	6.49416	11.0312	11.8623	7.4579	12.9801	-0.17552	-0.223935	0.061527	0.287113	-0.483946	-1.09222	0.60704	-0.999082
ENSG00000176087	SLC35A4	2726.36	3277.9	2067.63	2798.98	3003.75	2964.44	2992.03	2802.34	2735.07	2863.47	2614.72	2168.06	2579.52	2315.17	2335.61	2297.34	2380.93	2427.27	0.145012	-0.533144	-0.00172978	0.0333227	0.162856	-0.0835589	0.115575	-0.0682183
ENSG00000176092	AIM1L	157.041	167.027	164.3	156.819	241.913	166.931	192.178	147.54	206.967	283.767	244.513	198.445	199.735	230.543	220.624	205.614	146.361	268.254	0.000823498	-0.226111	0.0879992	-0.400297	0.148322	-0.0511965	0.448556	-0.218569
ENSG00000176095	IP6K1	1423.31	1625.66	1146.63	1643.27	1679.65	1542.71	1402.58	1663.92	1679.1	1591.48	1439.47	1158.21	1685.92	1153.8	1311.71	1235.66	1545.65	1471.07	0.0755629	-0.290686	-0.0180117	-0.0311149	0.134092	-0.0933783	0.125321	-0.350481
ENSG00000176101	SSNA1	873.667	913.901	1916.06	824.013	927.333	936.879	983.186	994.526	935.8	1028.9	885.375	913.404	816.927	1352.95	840.378	694.935	738.332	1101.14	-0.0358236	0.962606	-0.271342	-0.183534	0.0752511	0.394375	0.145938	0.297108
ENSG00000176102	CSTF3	995.921	896.819	1094.56	821.162	1034.54	902.179	1012.92	837.879	1017.03	763.988	841.994	1034.88	780.956	1021.75	940.662	950.963	854.861	941.054	-0.00859725	0.111839	-0.0290755	-0.308623	-0.159866	0.122005	-0.13045	0.118689
ENSG00000176105	YES1	1777.15	1373.22	1443.99	1858.07	1544.03	1605.54	1583.08	1628.4	1686.89	1215.43	1586.38	1790.64	1668.88	1562.93	1863.27	1993.86	1930.66	1206.06	-0.225492	-0.132675	0.190349	0.139439	-0.2321	-0.155087	-0.210217	0.373945
ENSG00000176108	CHMP6	479.076	486.845	602.818	471.408	482.91	502.67	467.173	435.333	399.468	551.659	508.746	499.822	447.748	556.333	417.18	391.457	385.014	530.019	-0.0461489	0.367768	0.114857	0.238896	0.286273	0.352561	0.217776	0.0699045
ENSG00000176124	DLEU1	313.089	245.795	270.748	253.762	230.917	262.589	277.118	196.719	242.574	225.228	257.331	222.555	223.401	253.272	247.701	245.155	234.924	249.866	-0.0953494	-0.0335535	0.367335	0.0650516	0.0550246	-0.139529	-0.0725592	0.0195336
ENSG00000176125	UFSP1	33.7937	25.6234	137.688	35.1655	27.4901	21.5698	40.3467	38.251	51.1853	54.5705	38.4517	39.8745	32.1848	68.1886	26.0738	28.6673	21.4415	46.5119	0.248451	1.77088	-0.121337	-0.541569	0.560448	0.47606	0.585979	0.551933
ENSG00000176142	TMEM39A	587.415	661.463	659.514	910.501	825.62	662.098	854.714	895.255	850.121	708.425	687.201	880.948	1050.74	1246.88	736.083	831.351	1079.53	893.46	-0.00138422	-0.374039	0.0243613	0.098993	-0.0991355	0.083598	-0.0389979	0.480845
ENSG00000176148	TCP11L1	254.447	294.195	238.35	412.482	393.109	286.034	368.429	385.242	428.398	418.705	410.152	472.003	630.444	346.355	428.212	498.218	549.088	442.403	0.0405843	-0.628304	0.0985644	-0.0546234	-0.0621667	-0.0779818	0.199332	-0.353111
ENSG00000176153	GPX2	6.95753	4.74507	4.62816	4.75209	7.3307	4.68908	5.30878	7.2859	8.90179	4.96096	3.94377	1.85463	4.73306	4.32944	8.0227	2.96558	8.39013	5.40835	0.0171253	-0.19794	-0.616545	-0.905532	-1.02451	-0.677186	-0.825919	-0.32101
ENSG00000176155	CCDC57	1014.81	1217.59	624.802	930.46	1005.22	1238.86	1154.13	993.615	1079.34	1196.58	1126.93	963.479	1027.07	838.829	1121.17	881.766	1032.92	922.665	-0.024984	-0.885333	-0.0947433	-0.214136	0.00739107	0.127856	-0.0081852	-0.137432
ENSG00000176170	SPHK1	538.712	628.248	2315.24	1338.19	1040.96	580.508	1132.89	1407.09	1001.45	1052.72	874.53	1678.44	2073.08	1970.98	756.139	1206.99	1444.97	1836.68	0.114017	1.03115	-0.0724325	0.41819	0.209855	0.475703	0.52074	0.101812
ENSG00000176171	BNIP3	372.725	315.073	374.881	357.357	1419.41	343.241	307.909	510.013	1664.63	342.306	340.15	318.069	352.14	1202.5	341.968	304.466	313.232	918.339	-0.123535	0.283929	-0.513167	-2.21977	-0.00768952	0.0630545	0.168919	0.38894
ENSG00000176182	MYPOP	147.102	154.689	178.184	173.927	154.861	149.113	109.361	153.004	228.108	152.798	144.933	71.4031	124.006	156.942	129.366	104.784	122.123	205.517	0.0529705	0.704274	0.184909	-0.39124	0.163931	-0.553358	0.0220776	-0.389029
ENSG00000176183		3.97573	8.54113	5.78521	9.50419	7.3307	6.56471	7.43229	4.55369	4.45089	6.94534	7.88753	3.70925	1.89323	2.16472	3.00851	1.97705	9.32237	6.49003	0.379695	-0.361439	1.06153	1.09447	1.39052	0.907776	-2.29985	-1.58404
ENSG00000176208	ATAD5	700.723	506.774	587.777	757.484	638.687	607.705	733.674	699.447	738.848	336.353	498.886	625.009	685.348	508.709	703.992	774.017	815.707	449.975	-0.262029	-0.319869	0.115	0.0359365	-0.496848	-0.308487	-0.251216	0.176995
ENSG00000176209	SMIM19	433.355	313.175	541.495	309.836	225.419	305.728	369.491	332.419	250.363	234.157	273.106	258.72	230.027	217.554	242.687	256.029	250.772	218.498	0.0347194	0.551409	-0.101497	0.307487	0.170365	0.0150893	-0.124572	-0.00624188
ENSG00000176225	RTTN	648.045	747.824	371.41	598.764	613.946	639.591	613.695	549.175	609.772	668.737	703.962	683.43	603.939	585.556	734.077	739.418	636.718	552.734	0.225549	-0.724508	0.124721	-0.026284	-0.0604337	-0.113597	-0.0762515	0.0832232
ENSG00000176236	C10orf111	4.96967	0.949015	2.31408	7.60335	1.83267	15.0051	5.30878	5.46443	5.56362	8.92973	4.92971	2.78194	6.62629	12.9883	12.034	2.96558	5.59342	3.24501	-3.98287	-1.19794	0.476565	0.450612	-1.28755	-0.0922237	0.24447	2.00092
ENSG00000176248	ANAPC2	1362.68	1606.68	1632.59	1341.04	1429.49	1523.95	1553.35	1430.77	1377.55	1565.68	1410.88	1277.84	1280.77	1351.87	1153.26	1037.95	1088.85	1306.66	0.0762676	0.071776	-0.0934382	-0.0387533	0.290876	0.299963	0.234199	0.0490709
ENSG00000176261	ZBTB8OS	411.488	330.257	610.918	345.952	323.467	398.572	366.306	352.456	331.592	391.916	448.603	462.729	393.791	509.791	459.3	476.47	350.521	405.627	-0.27125	0.737929	-0.0268681	0.0611661	-0.0339952	-0.0422171	0.167929	0.329754
ENSG00000176273	SLC35G1	357.816	309.379	362.154	400.126	321.634	322.609	364.182	396.171	319.352	293.689	336.206	417.291	483.719	335.531	366.036	425.067	506.205	371.013	-0.0604113	-0.0080581	0.0143319	0.32531	-0.122639	-0.0266354	-0.0655513	-0.145022
ENSG00000176340	COX8A	1530.66	1479.51	3019.88	1446.54	1584.35	1376.71	1577.77	1665.74	1485.49	1534.92	1477.93	1413.23	1154.87	1621.37	1294.66	1214.9	1088.85	1752.31	0.103894	0.936604	-0.20356	-0.0383314	0.190997	0.218154	0.0849185	-0.112038
ENSG00000176371	ZSCAN2	176.92	233.458	300.831	234.753	222.67	206.32	267.563	275.954	224.77	207.368	231.696	262.43	234.76	242.448	204.579	227.361	226.534	243.376	0.17828	0.169076	-0.23328	0.0626958	0.179577	0.206944	0.0514614	-0.00550836
ENSG00000176383	B3GNT4	16.8969	12.3372	35.8683	23.7605	48.5659	16.8807	20.1734	29.1436	67.8761	14.8829	12.8172	19.4736	30.2916	43.2944	15.0426	21.7476	20.5092	42.1852	-0.45236	0.830257	-0.294617	-1.51434	-0.230965	-0.159338	0.562646	0.0374438
ENSG00000176386	CDC26	40.7513	35.1136	64.7943	35.1655	30.2391	40.3261	27.6057	35.5188	26.7054	32.7423	38.4517	35.2379	53.9569	30.3061	25.0709	34.5985	24.2382	45.4302	-0.199686	1.2309	-0.0144218	0.397031	0.617032	0.0264208	1.15453	-0.584045
ENSG00000176387	HSD11B2	62.6178	63.584	49.7528	57.0251	65.9763	57.2068	38.2232	49.1798	65.6507	37.7033	28.5923	25.0375	22.7187	47.6238	31.088	28.6673	25.1704	55.1652	0.152477	0.380328	0.21353	-0.203212	-0.120729	-0.195317	-0.147847	-0.212076
ENSG00000176390	CRLF3	265.38	238.203	278.847	324.093	283.148	243.832	242.08	286.882	311.563	258.962	247.471	255.939	336.048	272.755	264.749	290.627	352.386	275.826	-0.0336989	0.203987	0.175947	0.0568849	-0.0973647	-0.183372	-0.0684896	-0.0161556
ENSG00000176393	RNPEP	3013.61	3131.75	3491.95	2913.03	2919.45	2953.18	2824.27	2943.51	2839.67	3123.42	2766.55	2590.91	2709.21	2263.21	2662.53	2693.74	2467.63	3034.09	0.0846976	0.306154	-0.0150131	0.0367988	0.055289	-0.0561479	0.134743	-0.42289
ENSG00000176396	EID2	422.422	416.618	781.003	461.903	348.208	422.955	452.308	445.351	486.26	409.775	426.913	474.784	378.645	422.12	374.058	420.124	417.642	416.443	-0.0217812	0.788022	0.0526489	-0.0741369	0.190677	0.176457	-0.141421	0.0195336
ENSG00000176399	DMRTA1	78.5207	57.8899	80.9929	57.0251	43.9842	59.0824	62.6436	65.5731	51.1853	46.633	68.03	86.2401	70.0493	85.5064	82.2327	101.818	76.4434	65.9819	-0.0294173	0.370628	-0.201507	0.155869	-0.273542	-0.239565	-0.126021	0.373961
ENSG00000176401	EID2B	111.321	96.7995	143.473	101.695	80.6377	86.2791	107.237	87.4308	65.6507	92.2738	105.496	158.571	97.5011	95.2476	105.298	106.761	90.427	68.1453	0.165989	0.419973	0.218032	0.631364	0.00270733	0.570741	0.108665	0.48307
ENSG00000176407	KCMF1	1500.84	1577.26	1531.92	1600.5	1664.98	1529.58	1351.62	1609.27	1631.25	1587.51	1606.1	1655.25	1799.51	1508.81	1602.53	1747.72	1812.27	1845.33	0.0442889	0.180659	-0.00788287	-0.0274529	0.00320505	-0.0784179	-0.010192	-0.290469
ENSG00000176410	DNAJC30	324.022	308.43	413.064	333.597	322.551	309.479	334.453	372.492	348.282	297.658	281.979	302.304	319.955	337.696	288.817	305.455	247.975	416.443	-0.004901	0.30456	-0.159103	-0.0621516	-0.0345678	-0.0149586	0.367675	-0.302395
ENSG00000176422	SPRYD4	242.52	240.101	277.69	262.316	262.072	244.77	284.551	238.613	206.967	246.064	200.146	267.066	212.041	311.719	197.559	193.751	193.905	219.579	-0.0277871	-0.0352108	0.136628	0.341906	0.01877	0.462991	0.128993	0.505507
ENSG00000176438	SYNE3	15.9029	16.1333	12.7275	14.2563	14.6614	16.8807	14.8646	12.7503	16.6908	13.8907	11.8313	20.4009	11.3594	12.9883	12.034	12.8509	9.32237	14.0617	-0.0653369	-0.223935	0.161063	-0.22746	-0.0245141	0.666768	0.285112	-0.114559
ENSG00000176444	CLK2	849.813	917.697	855.053	1033.1	1166.5	968.764	1092.55	1050.08	1210.64	857.254	783.823	806.763	918.214	1271.77	806.281	782.914	976.052	1122.77	-0.0781271	-0.353609	-0.0235135	-0.228787	-0.0407548	0.0432912	-0.0881271	0.179772
ENSG00000176454	LPCAT4	537.718	577.95	436.205	448.598	603.866	601.14	448.061	483.602	596.42	565.549	542.268	465.511	503.598	713.275	525.487	409.25	479.17	640.349	-0.0567568	-0.0386907	-0.108398	-0.410906	0.0453507	0.185833	0.0717355	0.155599
ENSG00000176463	SLCO3A1	802.104	832.286	654.885	1030.25	1029.96	829.03	734.735	986.329	1045.96	1125.15	1008.62	965.333	1217.34	936.241	1033.93	1073.54	1068.34	1257.98	0.00565578	-0.165982	0.0628585	-0.0218279	-0.0357523	-0.153278	0.188361	-0.426161
ENSG00000176472	ZNF575	25.8423	29.4195	31.2401	35.1655	32.0718	40.3261	43.532	33.6973	45.6217	36.7111	41.4095	37.0925	33.1314	33.5531	34.0965	34.5985	23.3059	31.3685	-0.454943	-0.478677	0.061527	-0.375559	0.28034	0.100421	0.507504	0.0971332
ENSG00000176473	WDR25	247.489	316.971	549.595	361.159	310.638	301.039	350.38	348.813	314.901	376.041	339.164	323.632	298.183	376.661	325.922	247.132	268.484	405.627	0.0744001	0.649449	0.0501821	0.197737	0.0574547	0.389075	0.151361	-0.106885
ENSG00000176476	SGF29	584.433	565.613	828.442	534.135	536.974	567.379	583.966	516.388	515.191	515.94	422.969	401.527	492.239	399.391	415.175	396.399	424.168	511.63	-0.0044975	0.504516	0.0487484	0.052098	0.0268327	0.0185411	0.214723	-0.357301
ENSG00000176485	PLA2G16	331.974	335.951	628.273	359.258	477.412	327.298	323.836	379.778	488.486	480.221	455.505	419.146	417.456	456.756	425.203	472.516	380.353	562.469	0.0376476	0.956131	-0.0801341	-0.443295	0.0993144	-0.172912	0.134287	-0.300351
ENSG00000176531	PHLDB3	112.314	122.423	149.258	77.9343	111.793	118.165	95.5581	81.9664	95.6942	196.454	158.737	152.079	117.38	147.201	130.369	103.795	78.3079	165.496	0.0510726	0.643362	-0.0727741	-0.296173	0.284035	0.551083	0.583957	-0.169007
ENSG00000176532	PRR15	106.351	81.6153	61.3232	51.3226	65.9763	72.2119	59.4583	39.1617	103.483	85.3285	92.6785	63.0573	48.2773	73.6004	79.2242	79.0822	48.4763	86.5337	0.176604	0.0445534	0.39015	-1.01173	0.226294	-0.326689	-0.00593673	-0.233547
ENSG00000176542	USF3	473.112	484.947	217.524	476.16	445.34	491.416	403.467	456.28	468.457	508.002	506.774	433.055	656.003	298.731	680.927	567.415	723.416	416.443	-0.0191182	-0.891279	0.061527	0.0235304	-0.426157	-0.389852	-0.141124	-0.479272
ENSG00000176563	CNTD1	21.8665	22.7764	23.1408	15.2067	25.6574	29.0723	21.2351	21.8577	24.4799	16.8673	23.6626	33.3833	26.5052	16.2354	20.0567	23.7247	27.0349	23.7968	-0.352108	0.123988	-0.523435	-0.686892	0.23852	0.492739	-0.0285484	-0.551623
ENSG00000176593		20.8726	11.3882	9.25633	14.2563	6.41436	15.9429	18.0499	10.9289	6.67634	17.8595	13.8032	20.4009	16.0924	8.65887	18.0511	18.782	18.6447	14.0617	-0.485375	-0.963475	0.383455	1.09447	-0.387084	0.11928	-0.212388	-0.699522
ENSG00000176595	KBTBD11	62.6178	53.1448	69.4225	65.5789	79.7213	54.3933	61.5819	81.9664	87.9051	32.7423	33.522	46.3657	52.0637	49.7885	36.1021	38.5526	34.4928	35.6951	-0.0335008	0.172897	-0.321802	-0.422716	-0.106976	0.26623	0.593984	0.480086
ENSG00000176597	B3GNT5	426.397	322.665	366.782	430.54	324.383	359.184	431.073	422.582	330.479	220.267	333.248	378.344	433.549	299.814	347.985	479.436	525.782	246.621	-0.154684	-0.233009	0.0269133	0.381588	-0.0624266	-0.341639	-0.27827	0.28177
ENSG00000176619	LMNB2	2766.12	3478.14	2371.93	3455.72	3964.07	3360.2	3200.13	3587.4	4199.42	4030.28	3457.7	2893.22	3442.83	3773.1	3138.88	2807.42	2966.38	4031.39	0.0497705	-0.432068	-0.0539502	-0.281202	0.139561	0.0434314	0.214893	-0.0955243
ENSG00000176623	RMDN1	1114.2	1058.15	1183.65	1112.94	1044.62	978.142	1019.29	1064.65	956.942	925.715	1100.31	1027.46	1065.89	1033.65	1107.13	1153.61	1079.53	994.056	0.11343	0.215688	0.0639932	0.217873	-0.00891729	-0.16707	-0.0183508	0.0563538
ENSG00000176624	MEX3C	749.426	695.628	818.028	902.898	779.803	696.798	903.554	887.97	847.895	767.956	830.163	1124.83	1070.62	984.947	873.471	1084.41	1103.77	858.847	-0.0024237	-0.143461	0.0240523	0.0906765	-0.0733666	0.0527923	-0.0439925	0.197645
ENSG00000176658	MYO1D	4.96967	16.1333	10.4134	5.70251	6.41436	12.1916	8.49405	9.10738	7.78906	3.96877	3.94377	2.78194	5.67968	5.4118	6.01702	5.93116	7.4579	3.24501	0.404148	0.293913	-0.675439	-0.449852	-0.609477	-1.09222	-0.39296	0.737884
ENSG00000176678	FOXL1	86.4722	98.6975	161.986	112.149	101.713	97.5329	132.72	115.664	124.625	142.876	117.327	156.716	158.084	150.448	119.338	154.21	154.751	140.617	0.0171253	0.287487	-0.0445146	-0.152172	-0.0245141	0.0232535	0.0307425	0.0974912
ENSG00000176681	LRRC37A	7.95147	4.74507	6.94225	6.65293	4.58169	9.37816	8.49405	7.2859	6.67634	3.96877	5.91565	8.34582	7.5729	11.906	4.01135	7.90822	9.32237	9.73504	-0.982875	-0.29105	-0.131118	-0.00506756	0.560448	0.0777013	-0.29985	0.290425
ENSG00000176692	FOXC2	13.9151	20.8783	42.8105	19.9588	23.8248	20.632	24.4204	27.3221	27.8181	21.8282	14.7891	29.674	19.8789	27.059	21.0596	37.564	25.1704	29.2051	0.0171253	0.809879	-0.453046	-0.478999	-0.509941	-0.340151	-0.340492	-0.110113
ENSG00000176697	BDNF	375.707	317.92	301.988	312.688	286.814	334.8	286.674	272.311	245.912	415.728	418.039	484.985	402.31	422.12	454.285	486.355	350.521	318.011	-0.0746377	0.0750782	0.199469	0.346581	-0.119961	-0.00407109	0.198808	0.408576
ENSG00000176700	SCAND2P	478.082	540.938	504.47	411.531	469.165	497.98	451.246	461.744	469.569	485.182	493.957	583.28	436.388	454.591	460.302	473.505	457.728	404.545	0.119375	0.160853	-0.166092	-0.190336	0.101802	0.300811	-0.0688786	0.168269
ENSG00000176714	CCDC121	39.7573	33.2155	40.4964	39.9176	45.8169	36.5748	44.5938	35.5188	46.7344	35.7189	41.4095	51.0022	43.5442	38.9649	39.1107	49.4264	34.4928	37.8585	-0.138994	-0.139047	0.168442	-0.22746	0.0824011	0.0452798	0.336186	0.0415599
ENSG00000176715	ACSF3	1180.79	1358.99	1191.75	1197.53	1420.32	1285.75	1218.9	1198.53	1375.33	1218.41	1141.72	940.296	1051.69	1047.72	1043.95	897.583	998.426	1261.23	0.0799282	-0.0324905	-0.00120872	-0.199715	0.129151	0.0670697	0.074978	-0.267571
ENSG00000176720	BOK	1323.92	1500.39	1534.24	819.261	886.098	1365.46	1320.82	980.865	855.684	1589.49	1399.05	1280.62	946.613	1275.02	1154.27	1150.65	891.219	1030.83	0.135952	0.216082	-0.259731	-0.0627557	0.277473	0.154399	0.0869951	0.306709
ENSG00000176723	ZNF843	4.96967	5.69409	9.25633	3.80167	9.16337	12.1916	7.43229	5.46443	5.56362	8.92973	3.94377	3.70925	1.89323	6.49416	11.0312	8.89675	3.72895	1.08167	-1.09835	0.316633	-0.523435	-0.549388	-1.48395	-1.26215	-0.977922	2.58588
ENSG00000176731	C8orf59	511.876	332.155	771.747	462.854	487.491	397.634	453.37	495.441	462.893	320.478	418.039	699.194	455.321	963.3	468.325	535.782	493.153	533.264	-0.259584	0.767439	-0.0981578	-0.000121734	-0.163872	0.384048	-0.115153	0.853136
ENSG00000176732	PFN4	7.95147	7.59212	6.94225	7.60335	9.16337	8.44035	4.24702	7.2859	12.24	9.92192	7.88753	6.49119	2.83984	8.65887	8.0227	10.8738	2.79671	7.5717	-0.1528	0.70895	0.061527	-0.686892	-0.0245141	-0.7443	0.0220776	0.193563
ENSG00000176749	CDK5R1	22.8605	43.6547	43.9676	75.0831	65.9763	42.2017	70.0759	81.0557	79.0034	39.6877	39.4377	52.8569	70.996	62.7768	22.0624	53.3805	76.4434	64.9003	0.0488342	-0.672479	-0.110426	-0.0734263	0.837982	-0.0142212	-0.106656	-0.0479917
ENSG00000176753	C15orf56	13.9151	11.3882	17.3556	5.70251	6.41436	14.0672	22.2969	8.19664	13.3527	18.8516	19.7188	23.1828	15.1458	6.49416	9.02554	27.6788	16.7803	12.9801	-0.304803	-0.361439	-0.523435	-1.22746	1.12749	-0.255722	-0.147847	-0.999082
ENSG00000176783	RUFY1	872.673	905.36	837.698	873.435	924.584	868.418	851.528	819.664	993.662	1073.55	974.11	846.637	950.399	937.323	890.52	854.088	872.574	1057.87	0.0601024	-0.0236247	0.0916669	-0.186055	0.129437	-0.0126402	0.123256	-0.17455
ENSG00000176788	BASP1	19473.1	18921.5	24974.7	19956.9	19494.2	19668.8	20155.3	19729.3	22069.8	25041.9	23339.2	19745.3	19586.4	20301.8	21226.1	21225.7	18924.4	25795.7	-0.0558872	0.309309	0.0165459	-0.145184	0.136919	-0.104301	0.0496013	-0.345521
ENSG00000176809	LRRC37A3	55.6603	50.2978	39.3394	33.2647	27.4901	52.5177	42.4702	22.7684	22.2545	32.7423	21.6907	22.2555	22.7187	12.9883	33.0936	28.6673	24.2382	17.3067	-0.0623092	-0.110477	0.546954	0.579895	-0.609477	-0.365242	-0.0933996	-0.41412
ENSG00000176826	FKBP9P1	29.818	31.3175	39.3394	31.3638	26.5738	30.9479	24.4204	22.7684	23.3672	29.7658	21.6907	30.6013	35.0247	30.3061	22.0624	43.4952	21.4415	21.6334	0.0171253	0.687889	0.462065	0.424617	-0.0245141	-0.507261	0.707969	0.486345
ENSG00000176834	VSIG10	486.033	512.468	398.022	517.028	558.966	541.12	459.74	476.316	508.515	622.104	622.129	502.604	649.376	483.815	602.705	548.633	570.529	642.513	-0.0784866	-0.207971	0.118323	0.0239525	0.0457609	-0.126419	0.186755	-0.40927
ENSG00000176842	IRX5	76.5329	72.1251	205.953	74.1326	83.3867	72.2119	126.349	92.8953	93.4688	79.3753	78.8753	87.1675	82.3553	83.3417	54.1532	82.0478	73.6467	78.962	-0.00173372	0.704903	-0.325496	-0.334375	0.542526	0.0873257	0.16124	0.0778799
ENSG00000176845	METRNL	1360.69	1300.15	2781.53	1041.66	1350.68	1228.54	1453.54	1209.46	1415.38	1449.59	1299.47	1419.72	1124.58	1331.3	1073.04	1165.47	949.017	1625.75	0.0817344	0.936302	-0.21548	-0.442311	0.276225	0.284687	0.244875	-0.288269
ENSG00000176853	FAM91A1	1295.1	1061.95	1008.94	1305.88	1117.01	1242.61	1248.63	1211.28	1183.94	986.239	1306.37	1469.79	1411.4	1397.33	1387.93	1575.71	1562.43	969.177	-0.226657	-0.3075	0.108483	0.141424	-0.0873657	-0.100393	-0.146664	0.527836
ENSG00000176871	WSB2	1375.6	1526.96	1386.14	1566.29	1638.41	1394.53	1350.55	1490.88	1518.87	1613.3	1529.19	1492.05	1706.74	1729.61	1502.25	1679.51	1525.14	1702.55	0.130885	0.0375171	0.071189	0.0443553	0.0256469	-0.170745	0.162304	0.0227498
ENSG00000176884	GRIN1	39.7573	48.3998	21.9838	30.4134	38.4862	42.2017	49.9025	41.8939	48.9598	42.6642	38.4517	25.0375	28.3984	28.1413	30.0851	25.7017	28.8993	33.5318	0.197698	-1.18267	-0.462035	-0.686892	0.353997	-0.0377759	-0.0252281	-0.252839
ENSG00000176890	TYMS	2532.54	2473.13	3504.68	2467.29	2642.72	2318.28	2309.32	2524.57	2444.65	2092.53	2074.42	2352.59	2214.13	2134.41	2000.66	2119.4	2212.2	2434.84	0.0932837	0.601814	-0.0331098	0.0132955	0.0522318	0.150595	0.0012574	-0.189989
ENSG00000176894	PXMP2	191.829	196.446	340.17	166.323	176.853	161.304	169.881	170.308	151.33	185.54	164.652	162.28	155.244	247.86	149.423	134.44	123.055	207.681	0.284348	1.00173	-0.0341563	0.136288	0.140022	0.271525	0.335236	0.255159
ENSG00000176896	TCEANC	62.6178	74.0232	67.1084	60.8268	57.7292	79.7144	69.0142	57.3765	60.0871	61.5159	66.0581	69.5485	49.2239	59.5298	71.2015	80.0707	72.7145	61.6552	-0.106863	-0.040399	0.0842471	0.0176525	-0.108172	-0.203255	-0.562885	-0.0506124
ENSG00000176903	PNMA1	1505.81	1626.61	2074.57	1979.72	1744.71	1556.78	1669.08	1866.1	1676.87	1858.38	1679.06	2079.96	2061.72	1770.74	1559.41	2011.65	1880.32	1816.13	0.0633092	0.313762	0.0852699	0.239523	0.10665	0.0481771	0.132871	-0.0365116
ENSG00000176907	C8orf4	2574.29	1867.66	3907.33	2345.63	1549.53	1966.6	3046.18	2157.54	1489.94	2190.76	2800.07	3825.17	3195.76	2866.09	2910.23	3407.45	3210.62	2015.15	-0.0744713	0.359182	0.120591	0.654726	-0.0556707	0.166829	-0.0066926	0.508193
ENSG00000176909	MAMSTR	12.9211	10.4392	20.8267	6.65293	10.0797	12.1916	10.6176	7.2859	18.9163	14.8829	7.88753	12.0551	11.3594	15.153	8.0227	2.96558	6.52566	10.8167	-0.223883	0.971985	-0.131118	-1.50757	-0.0245141	2.02325	0.799685	0.486345
ENSG00000176912	TYMSOS	42.7391	22.7764	84.464	14.2563	23.8248	29.0723	16.9881	30.0544	26.7054	44.6486	35.4939	25.0375	26.5052	24.8943	26.0738	36.5755	14.9158	45.4302	-0.352108	2.31381	-1.07598	-0.905532	0.444971	-0.54679	0.829433	-0.867838
ENSG00000176915	ANKLE2	4549.23	4796.32	4826.02	5422.14	4888.66	4647.82	5047.59	5447.12	5078.47	5012.55	4791.67	5166.06	6433.18	4390.05	4886.83	5179.88	6067.93	5144.43	0.0453748	-0.0647608	-0.0066328	0.0944681	-0.0283681	-0.00385422	0.0843276	-0.228773
ENSG00000176919	C8G	17.8908	13.2862	13.8845	4.75209	5.49802	8.44035	8.49405	3.64295	4.45089	8.92973	11.8313	14.837	11.3594	7.57652	4.01135	3.95411	9.32237	8.65337	0.654555	0.70895	0.383455	0.0944681	1.56045	1.90778	0.285112	-0.191727
ENSG00000176920	FUT2	4.96967	6.6431	9.25633	1.90084	7.3307	3.75127	9.55581	4.55369	6.67634	4.96096	8.87347	5.56388	6.62629	2.16472	7.01986	7.90822	14.9158	6.49003	0.82448	-0.0459372	-1.2604	-1.81242	0.338056	-0.507261	-1.17057	-1.58404
ENSG00000176927	EFCAB5	13.9151	10.4392	19.6697	24.7109	20.1594	16.8807	13.8028	15.4825	12.24	16.8673	21.6907	13.9097	11.3594	20.5648	24.0681	25.7017	21.4415	11.8984	-0.693368	0.511011	0.674504	1.01355	-0.150045	-0.885773	-0.916522	0.789414
ENSG00000176933	TOB2P1	32.7998	37.9606	38.1824	24.7109	23.8248	30.9479	35.038	22.7684	31.1563	33.7345	54.2268	36.1652	19.8789	19.4825	25.0709	32.6214	23.3059	27.0418	0.294659	0.123988	0.118111	-0.334375	1.11299	0.148784	-0.229461	-0.473013
ENSG00000176946	THAP4	924.358	1019.24	914.063	923.807	959.405	970.64	957.704	959.007	916.884	1066.61	910.024	748.342	770.543	807.44	774.191	724.59	735.535	975.667	0.0704885	-0.067287	-0.0539502	0.010852	0.233216	0.0465318	0.0670811	-0.273034
ENSG00000176953	NFATC2IP	1596.26	1861.02	1446.3	1977.82	1935.3	1935.65	1829.41	1816.92	2008.47	2048.88	1934.42	1849.06	2168.69	2554.37	1866.28	1808.02	2098.47	2205.53	-0.0567281	-0.339007	0.122415	-0.0221818	0.0517328	0.0323866	0.047489	0.211843
ENSG00000176973	FAM89B	121.26	120.525	159.672	107.397	120.04	105.973	94.4963	100.181	80.1161	146.844	125.215	132.606	96.5545	186.166	94.2667	95.8871	96.9526	144.944	0.185631	0.756779	0.100346	0.422794	0.409582	0.467735	-0.00593673	0.361093
ENSG00000176974	SHMT1	1572.4	1708.23	1867.46	1578.65	1658.57	1565.22	1539.55	1627.49	1532.22	1602.39	1538.07	1428.06	1359.34	1400.57	1371.88	1352.31	1304.2	1633.32	0.126138	0.278576	-0.0439605	0.0430635	0.164964	0.0786384	0.0597374	-0.221793
ENSG00000176978	DPP7	1382.56	1315.33	1786.47	1198.48	1391.92	1314.82	1359.05	1253.18	1371.99	1386.09	1191.02	1069.19	943.773	1965.56	979.772	860.019	843.674	1415.91	0.000566218	0.394517	-0.0643852	-0.195065	0.281676	0.314081	0.161753	0.473217
ENSG00000176986	SEC24C	3256.13	3912.79	2473.75	3224.77	3865.11	3562.76	3328.61	3196.69	3604.11	3640.35	3331.5	2666.95	3208.07	2656.11	3148.91	3037.74	3036.3	3259.07	0.1352	-0.428216	0.0126174	-0.160447	0.0813176	-0.187808	0.0793936	-0.295148
ENSG00000176994	SMCR8	353.84	522.907	114.547	415.333	407.77	427.644	406.653	395.26	435.075	547.69	465.364	322.705	504.545	272.755	489.385	409.25	477.305	358.033	0.290144	-1.82786	0.0714653	-0.0669953	-0.0726084	-0.342767	0.0800694	-0.39249
ENSG00000176998	HCG4	6.95753	16.1333	9.25633	15.2067	14.6614	8.44035	8.49405	9.10738	18.9163	4.96096	5.91565	13.9097	6.62629	20.5648	11.0312	11.8623	5.59342	18.3884	0.934663	0.123988	0.739599	-0.314923	-0.898983	0.229704	0.24447	0.161383
ENSG00000177000	MTHFR	257.429	359.677	251.078	177.728	193.347	301.039	314.28	227.684	176.923	332.384	286.909	304.159	234.76	171.013	292.829	265.914	192.041	195.782	0.25675	-0.323914	-0.357363	0.00655153	-0.0294634	0.193866	0.289773	-0.195147
ENSG00000177030	DEAF1	542.688	616.86	629.43	522.73	529.643	496.105	518.137	638.427	563.038	549.674	522.549	402.454	462.894	518.45	412.166	394.422	431.626	533.264	0.314297	0.280713	-0.288456	-0.107166	0.34234	0.0290826	0.1009	-0.0406441
ENSG00000177034	MTX3	431.367	433.7	222.152	518.929	479.244	527.991	466.111	474.494	508.515	344.291	497.9	552.679	666.415	476.238	577.634	593.116	704.771	336.4	-0.283815	-1.06913	0.129145	0.0292468	-0.2143	-0.101874	-0.0807332	0.501507
ENSG00000177042	TMEM80	164.993	167.976	186.284	154.918	164.941	161.304	231.463	181.237	154.669	158.751	165.638	259.648	177.017	181.836	156.443	204.625	159.413	173.067	0.0584661	-0.31328	-0.226369	0.0023271	0.0824011	0.343572	0.15112	0.0713072
ENSG00000177045	SIX5	332.968	332.155	249.921	217.646	261.156	301.977	266.501	188.523	270.392	400.845	339.164	206.791	182.696	216.472	235.667	242.189	159.413	252.029	0.13742	-0.0926682	0.207244	-0.313069	0.525234	-0.227962	0.196682	-0.219412
ENSG00000177051	FBXO46	570.518	587.44	447.775	596.863	711.994	600.202	596.707	593.801	733.285	663.776	587.621	542.478	556.608	575.815	495.402	450.768	523.917	668.473	-0.0310072	-0.414249	0.00741963	-0.296974	0.246287	0.267179	0.0873237	-0.215263
ENSG00000177054	ZDHHC13	476.094	470.711	440.833	575.954	524.145	493.291	475.667	559.193	466.231	449.463	527.479	588.844	566.074	609.368	548.552	633.646	594.767	513.794	-0.0675974	-0.10972	0.0426062	0.304908	-0.0565161	-0.105791	-0.0713333	0.246125
ENSG00000177058	SLC38A9	438.325	426.108	242.979	439.093	394.941	405.137	400.282	432.601	390.566	383.978	443.674	469.221	468.573	480.568	431.22	458.677	462.39	347.216	0.0728094	-0.720187	0.0214924	0.168962	0.0410742	0.0327889	0.019166	0.468904
ENSG00000177076	ACER2	7.95147	12.3372	10.4134	6.65293	12.8287	16.8807	6.37054	9.10738	16.6908	18.8516	18.7329	10.2004	17.9856	14.0707	13.0369	9.88527	16.7803	9.73504	-0.45236	0.70895	-0.453046	-1.327	0.522974	0.0452798	0.10008	0.531433
ENSG00000177082	WDR73	1102.27	1171.08	1487.96	1246	1093.19	1077.55	1236.95	1283.23	1055.97	1223.37	1206.79	1386.33	1223.02	1339.96	1099.11	1145.7	1175.55	1204.98	0.120089	0.266549	-0.0424769	0.238728	0.134842	0.275041	0.0571154	0.15318
ENSG00000177084	POLE	3936.97	4597.98	2707.48	4067.79	4148.26	4223.92	4189.69	4119.27	4094.82	4180.1	3619.39	3209.43	4233.25	2947.26	3692.45	3214.69	4169.9	3504.61	0.122415	-0.629895	-0.0181422	-0.00955495	-0.0288307	-0.00236204	0.0217551	-0.249879
ENSG00000177096	FAM109B	728.553	872.145	1076.05	903.848	881.516	875.92	872.764	903.452	781.132	903.887	869.6	865.183	918.214	1192.76	668.893	625.738	761.638	836.132	-0.00623238	0.30208	0.000632253	0.210514	0.378578	0.467448	0.269726	0.512502
ENSG00000177105	RHOG	797.134	853.164	666.456	786.947	811.875	785.89	786.761	793.253	721.045	857.254	761.147	693.63	733.625	752.24	741.097	696.912	701.974	776.64	0.118496	-0.239417	-0.0115149	0.126177	0.0385123	-0.00680871	0.0636241	-0.046053
ENSG00000177106	EPS8L2	1665.83	1873.36	1759.86	1896.09	2155.22	1974.1	1919.66	2157.54	2282.2	2798.97	2352.46	1975.18	2221.7	2919.12	1902.38	1895.01	1984.73	2588.44	-0.0755729	-0.125387	-0.186362	-0.267399	0.30636	0.0597794	0.16272	0.173453
ENSG00000177119	ANO6	2038.56	2002.42	1256.55	2357.04	2084.67	2053.82	1955.75	2150.25	2296.66	2302.88	2472.74	2232.04	3192.92	2186.37	2544.2	2537.55	3256.3	2205.53	-0.0365626	-0.638261	0.132469	0.0374372	-0.0411003	-0.185071	-0.0283567	-0.0125886
ENSG00000177125	ZBTB34	211.708	184.109	222.152	297.481	289.563	222.262	315.342	296.901	290.421	180.579	164.652	381.126	358.766	264.096	171.485	340.053	370.098	221.743	-0.271705	-0.505369	0.00281773	0.0346529	-0.0586624	0.164506	-0.0448635	0.252175
ENSG00000177138	FAM9B	7.95147	2.84704	11.5704	9.50419	2.74901	6.56471	6.37054	6.37517	5.56362	2.97658	7.88753	8.34582	3.78645	2.16472	8.0227	12.8509	11.1868	6.49003	-1.20527	0.860953	0.5761	0.77254	-0.0245141	-0.622738	-1.56288	-1.58404
ENSG00000177150	FAM210A	539.706	529.55	607.447	641.533	631.356	520.488	444.876	608.373	640.929	464.346	537.338	552.679	599.206	675.392	561.589	578.288	550.02	579.776	0.0249027	0.449355	0.0765664	0.00135871	-0.0636847	-0.065348	0.123568	0.220231
ENSG00000177156	TALDO1	2707.47	2959.03	4174.6	2656.42	3049.57	2751.55	2622.54	2898.88	2749.54	3449.85	3094.87	2812.54	3032.95	2887.73	2911.24	2827.19	2645.69	3860.48	0.104877	0.670676	-0.126012	-0.0497067	0.0882463	-0.00749337	0.197077	-0.418843
ENSG00000177169	ULK1	3987.66	4810.56	3496.58	3434.81	4364.51	4652.51	4847.98	3660.26	4692.35	4955.01	4175.46	3662.89	3867.86	3319.6	3935.13	3624.93	3622.67	3846.42	0.0481955	-0.471439	-0.091713	-0.45008	0.0855228	0.0150287	0.0944809	-0.212509
ENSG00000177173	NAP1L4P1	8.9454	10.4392	3.47112	6.65293	7.3307	8.44035	13.8028	12.7503	8.90179	9.92192	4.92971	10.2004	11.3594	7.57652	10.0284	12.8509	11.1868	5.40835	0.306632	-1.99149	-0.938473	-0.420105	-1.02451	-0.333232	0.0220776	0.486345
ENSG00000177181	RIMKLA	11.9272	12.3372	13.8845	20.9092	107.211	8.44035	12.7411	16.3933	131.301	11.9063	6.90159	12.9824	14.1992	42.212	14.0397	7.90822	13.9836	56.2469	0.54764	0.123988	0.351034	-2.65067	-1.02451	0.715131	0.0220776	-0.41412
ENSG00000177189	RPS6KA3	2249.27	2280.48	1529.61	2550.92	2184.55	2173.86	2103.34	2248.61	2195.4	1732.37	2006.39	1965.9	2442.26	1644.1	2304.52	2237.04	2620.52	1828.02	0.0690814	-0.459519	0.181985	0.216534	-0.199864	-0.186396	-0.101635	-0.152983
ENSG00000177192	PUS1	734.517	830.388	953.402	742.277	923.668	780.263	697.574	867.933	988.098	718.347	685.229	632.428	717.532	929.747	651.844	556.541	671.211	907.522	0.0898248	0.450739	-0.225627	-0.412697	0.0720591	0.184413	0.0962786	0.0349052
ENSG00000177200	CHD9	1949.1	1538.35	1148.94	1891.33	1899.57	1969.41	1631.92	1785.05	2096.37	1503.17	2171.04	1758.19	1814.66	1860.58	2774.85	2076.9	2424.75	1256.9	-0.35638	-0.506264	0.0834418	-0.148491	-0.354022	-0.240341	-0.418138	0.565877
ENSG00000177225	PDDC1	716.626	737.385	932.575	888.641	975.899	666.787	942.839	979.954	966.957	642.94	587.621	804.908	932.414	1009.84	549.555	599.048	848.336	877.235	0.14519	-0.015792	-0.141113	-0.12185	0.0966223	0.426154	0.136335	0.203093
ENSG00000177239	MAN1B1	2023.65	2292.82	2351.11	1978.77	2205.62	2072.57	2128.82	2203.99	2048.52	2126.27	1964.98	1891.72	1921.62	2025.09	1780.04	1661.71	1816	2103.85	0.145699	0.143286	-0.15551	-0.0499795	0.142609	0.187026	0.0815637	-0.0550427
ENSG00000177283	FZD8	40.7513	48.3998	52.0669	27.5621	16.4941	36.5748	31.8527	28.2329	32.269	40.6799	25.6345	29.674	26.5052	17.3177	30.0851	24.7132	25.1704	28.1234	0.404148	0.70895	-0.0346883	-0.22746	-0.230965	0.26392	0.0745451	-0.699522
ENSG00000177302	TOP3A	1060.53	1317.23	708.109	1313.48	1252.63	1200.4	1070.25	1231.32	1239.57	1205.51	1122.99	791.926	1162.44	913.511	1016.88	841.237	1098.18	1100.06	0.133989	-0.595904	0.0931895	0.0835484	0.143196	-0.0871468	0.0820487	-0.268087
ENSG00000177303	CASKIN2	1282.17	1533.61	675.712	1112.94	1370.84	1390.78	1034.15	1238.6	1296.32	1286.87	1203.83	702.904	1087.66	746.828	1039.94	785.879	967.662	1054.63	0.141034	-0.613966	-0.154339	-0.220049	0.211133	-0.160981	0.16865	-0.497888
ENSG00000177311	ZBTB38	6284.64	5757.67	4694.12	6178.67	5323.92	6332.14	6782.5	5849.67	5295.45	5628.7	6896.66	6855.63	6675.51	4567.56	7950.5	7873.62	7480.27	4352.64	-0.137206	-0.530963	0.0789414	0.222543	-0.205147	-0.199738	-0.164211	0.0695306
ENSG00000177335	C8orf31	9.93933	6.6431	4.62816	6.65293	7.3307	14.0672	11.6793	10.9289	5.56362	10.9141	8.87347	11.1278	4.73306	9.74123	3.00851	5.93116	6.52566	10.8167	-1.08241	-1.33544	-0.716081	0.257967	1.56045	0.907776	-0.463349	-0.151085
ENSG00000177337	DLGAP1-AS1	242.52	226.815	281.161	236.654	229.084	217.573	282.427	230.417	219.206	249.04	275.078	357.943	247.066	293.319	279.792	301.501	270.349	240.131	0.0600111	-0.00648211	0.0385354	0.11049	-0.0245141	0.247568	-0.129925	0.288651
ENSG00000177340		6.95753	3.79606	4.62816	2.85126	7.3307	7.50253	5.30878	4.55369	2.22545	10.9141	6.90159	5.56388	6.62629	1.08236	7.01986	4.94264	9.32237	2.16334	-0.982875	-0.19794	-0.675439	0.357503	-0.0245141	0.170811	-0.492496	-0.999082
ENSG00000177352	CCDC71	550.639	598.828	605.133	479.961	607.531	591.762	534.063	575.586	599.758	707.433	634.946	536.914	461.947	754.404	541.532	409.25	437.219	588.429	0.0171253	0.18024	-0.262114	-0.321462	0.229587	0.391709	0.0793709	0.35847
ENSG00000177370	TIMM22	715.632	881.635	880.508	818.31	768.807	833.719	765.526	786.878	727.721	726.284	667.482	605.536	755.397	521.697	638.807	673.187	651.634	774.476	0.0806205	0.201885	0.056509	0.169263	0.0633483	-0.152796	0.213174	-0.570009
ENSG00000177374	HIC1	27.8301	21.8273	24.2979	17.1075	29.3228	22.5076	38.2232	22.7684	47.8471	28.7736	12.8172	18.5463	12.306	36.8002	20.0567	21.7476	15.848	31.3685	-0.0442752	-0.65362	-0.412404	-1.4838	-0.646003	-0.229727	-0.364945	0.2304
ENSG00000177380	PPFIA3	145.114	141.403	188.598	73.1822	119.124	152.864	115.731	102.913	142.429	136.922	135.074	104.786	75.729	150.448	110.312	101.818	69.9178	125.474	-0.112434	0.704532	-0.491865	-0.960673	0.292158	0.0414547	0.115187	0.261878
ENSG00000177383	MAGEF1	1630.05	1517.47	2262.02	1513.07	1327.77	1578.34	1603.25	1408	1355.3	1703.59	1537.08	1854.63	1578	1516.39	1442.08	1569.78	1349.88	1378.05	-0.0567399	0.496608	0.103827	0.158866	0.0920431	0.240565	0.22527	0.13801
ENSG00000177406		215.684	186.956	301.988	175.827	139.283	200.693	248.451	215.845	155.781	230.188	210.991	290.249	222.454	219.719	197.559	238.235	219.076	154.679	-0.10229	0.281529	-0.295835	0.174638	0.094901	0.284906	0.0220776	0.506382
ENSG00000177409	SAMD9L	139.151	93.9525	90.2492	163.472	137.451	134.108	136.967	158.468	151.33	89.2973	146.905	140.024	153.351	136.377	194.55	190.786	205.092	104.922	-0.513389	-0.601837	0.0448483	0.111342	-0.405258	-0.446276	-0.419432	0.378285
ENSG00000177410	ZFAS1	1613.15	1414.03	2820.87	1467.45	1373.59	1340.14	1548.04	1537.33	1388.68	1383.12	1519.34	1696.06	1349.87	1845.42	1269.59	1330.56	1229.62	1601.95	0.0774317	0.865695	-0.0671151	0.0795948	0.259075	0.350153	0.134607	0.204118
ENSG00000177425	PAWR	2582.24	2168.5	3231.62	3241.88	2409.97	2578.99	2894.35	3177.56	2648.28	2401.1	2877.96	3964.26	3969.15	3223.27	3304.35	4205.19	4149.39	2849.12	-0.250112	0.159018	0.0289082	0.291773	-0.199318	-0.0851193	-0.064069	0.178006
ENSG00000177426	TGIF1	1540.6	1687.35	1236.88	1428.48	1264.55	1614.92	1614.93	1419.84	1239.57	1689.7	1597.22	1900.07	1688.76	1955.82	1491.22	1711.14	1705.06	1514.34	0.0632955	-0.38477	0.00875111	0.204636	0.099075	0.151091	-0.0138618	0.369088
ENSG00000177427	MIEF2	526.785	593.134	665.299	412.482	430.678	512.048	614.757	423.493	388.34	697.511	712.836	695.485	481.826	602.874	615.742	650.451	449.338	417.525	0.212081	0.113986	-0.0380086	0.087008	0.211243	0.0965793	0.10071	0.529994
ENSG00000177432	NAP1L5	85.4783	65.482	148.101	109.298	72.3906	94.7194	99.8051	80.1449	70.1016	74.4144	84.791	87.1675	63.4231	87.6711	79.2242	95.8871	66.1888	85.452	-0.532562	0.569399	0.447585	0.64075	0.0979699	-0.137548	-0.0615803	0.0369872
ENSG00000177453	NIM1K	6.95753	9.49015	1.15704	5.70251	4.58169	11.2538	5.30878	7.2859	7.78906	10.9141	11.8313	7.41851	2.83984	10.8236	10.0284	10.8738	5.59342	8.65337	-0.245909	-2.19794	-0.35351	-0.449852	0.23852	-0.551655	-0.977922	0.322846
ENSG00000177463	NR2C2	381.67	465.017	201.325	391.572	372.949	432.333	375.862	362.474	427.286	440.533	468.322	356.088	453.428	343.108	446.263	353.893	477.305	378.585	0.10514	-0.900674	0.111403	-0.125922	0.069608	0.008923	-0.0740405	-0.141954
ENSG00000177465	ACOT4	255.441	230.611	420.006	251.861	242.829	270.091	268.624	262.293	250.363	259.954	263.246	259.648	244.226	307.39	211.599	211.545	198.566	267.173	-0.227987	0.64482	-0.0585494	0.00860738	0.315083	0.295592	0.298595	0.202298
ENSG00000177469	PTRF	4938.85	5689.34	6112.65	6354.5	6809.3	5429.96	6349.3	6519.97	6765.36	9176.78	8123.17	7601.19	8747.65	7585.17	7284.61	7774.77	7353.49	9467.87	0.0673217	-0.0548003	-0.0370877	-0.0903879	0.157191	-0.0325745	0.250467	-0.319857
ENSG00000177479	ARIH2	1911.33	2081.19	1535.39	1675.59	1699.81	1842.81	1786.94	1619.29	1703.58	1968.51	1936.39	1787.86	1798.56	1782.65	1783.05	1692.36	1648.2	1798.82	0.175502	-0.218879	0.0493042	-0.0239018	0.119025	0.0791986	0.125959	-0.0130297
ENSG00000177483	RBM44	10.9333	11.3882	8.09929	3.80167	3.66535	13.1294	19.1116	10.9289	10.0145	6.94534	18.7329	29.674	14.1992	20.5648	25.0709	28.6673	18.6447	7.5717	-0.205267	-1.23858	-1.52344	-1.39738	-0.420443	0.0497953	-0.39296	1.44149
ENSG00000177485	ZBTB33	1114.2	850.317	878.194	1331.54	997.891	1070.99	1068.13	1220.39	1087.13	698.503	965.237	1084.96	1204.09	1030.41	1072.03	1136.81	1494.38	716.066	-0.332867	-0.282471	0.125751	0.292567	-0.151395	-0.0673491	-0.311598	0.525048
ENSG00000177494	ZBED2	23.8544	25.6234	40.4964	27.5621	12.8287	23.4454	41.4085	28.2329	16.6908	59.5315	69.0159	65.8393	42.5976	29.2237	55.1561	63.2657	42.8829	45.4302	0.128157	-0.0321314	-0.0346883	0.72363	0.323409	0.0575234	-0.00963122	-0.636512
ENSG00000177508	IRX3	123.248	165.129	299.674	144.464	117.291	125.667	132.72	156.647	155.781	145.852	128.172	94.586	124.006	115.812	102.289	100.83	107.207	196.864	0.39398	1.17501	-0.11681	-0.108815	0.325428	-0.0922237	0.210011	-0.76541
ENSG00000177519	RPRM	37.7695	36.0626	52.0669	15.2067	19.2431	44.0774	26.5439	22.7684	24.4799	50.6018	40.4236	17.619	15.1458	34.6355	33.0936	25.7017	17.7125	58.4102	-0.289536	0.971985	-0.582329	-0.686892	0.288644	-0.544736	-0.22585	-0.75397
ENSG00000177542	SLC25A22	607.293	632.993	607.447	564.549	788.05	591.762	622.189	605.641	742.186	579.44	513.675	443.256	465.733	586.639	424.2	412.216	380.353	720.393	0.0971721	-0.0345954	-0.101364	-0.394684	0.276112	0.10474	0.292167	-0.296311
ENSG00000177548	RABEP2	778.25	850.317	1023.98	721.368	925.5	838.408	886.566	838.79	865.699	1080.5	907.066	784.507	780.009	1048.81	795.25	692.958	692.652	1050.3	0.0203492	0.207889	-0.217574	-0.26313	0.189799	0.179019	0.17136	-0.00205672
ENSG00000177556	ATOX1	358.81	384.351	695.382	371.614	375.698	328.236	391.788	425.315	372.762	482.205	417.053	378.344	416.51	431.861	379.073	393.434	352.386	513.794	0.227692	0.827732	-0.194727	-0.00445247	0.137757	-0.056423	0.241195	-0.250621
ENSG00000177565	TBL1XR1	1897.42	1524.12	1435.89	1682.24	1686.98	1574.59	1532.11	1540.06	1878.28	1406.93	1816.1	2446.25	1793.83	1903.87	1990.63	2357.64	1906.42	1751.23	-0.047005	-0.0935804	0.1274	-0.159026	-0.13238	0.0532316	-0.0878254	0.12057
ENSG00000177570	SAMD12	285.259	333.104	121.489	223.348	268.487	349.805	269.686	226.774	336.042	320.478	346.065	313.432	283.037	253.272	372.053	391.457	288.061	259.601	-0.0705793	-1.15045	-0.021958	-0.589348	-0.104462	-0.320701	-0.0253837	-0.035608
ENSG00000177576	C18orf32	14.909	12.3372	94.8774	18.058	21.0758	15.9429	12.7411	14.5718	46.7344	23.8126	31.5501	18.5463	17.9856	53.0356	19.0539	17.7935	20.5092	55.1652	-0.369898	2.89658	0.309455	-1.37185	0.727558	0.0597794	-0.189426	-0.0567976
ENSG00000177595	PIDD1	210.714	231.56	263.805	157.769	176.853	261.651	205.981	170.308	195.839	263.923	229.724	195.663	156.191	263.013	219.621	152.233	167.803	235.804	-0.176259	0.356965	-0.110328	-0.311852	0.0648849	0.362089	-0.103453	0.157546
ENSG00000177600	RPLP2	6049.08	5249	12673.1	5613.17	6110.14	5128.92	5653.85	6256.77	5895.21	5785.47	5425.64	5256.01	4786.07	5124.97	5033.24	4633.23	4159.64	6549.52	0.0333886	1.16446	-0.156602	-0.0707265	0.108304	0.181951	0.202384	-0.353845
ENSG00000177602	GSG2	192.823	221.12	201.325	329.795	287.73	211.946	238.895	254.096	289.308	237.134	244.513	229.974	292.503	258.684	231.655	198.694	279.671	351.543	0.0611325	-0.24685	0.376198	0.188964	0.0779331	0.210921	0.064722	-0.442511
ENSG00000177606	JUN	1987.87	2012.86	1911.43	1263.11	1602.67	1807.17	1743.4	1414.38	1831.54	3751.48	2547.67	2558.46	1885.65	1802.13	2306.53	2692.75	1617.43	2310.45	0.155513	0.132747	-0.16319	-0.536083	0.143458	-0.073805	0.22136	-0.358472
ENSG00000177613	CSTF2T	911.437	841.776	765.961	795.5	696.416	857.164	857.899	775.949	694.339	753.073	788.753	726.086	736.465	606.121	703.992	761.166	713.161	576.531	-0.0261348	-0.163536	0.0359012	0.196222	0.164015	-0.0680699	0.046388	0.0722092
ENSG00000177614	PGBD5	8.9454	3.79606	4.62816	14.2563	14.6614	6.56471	4.24702	7.2859	8.90179	12.8985	5.91565	1.85463	4.73306	8.65887	11.0312	7.90822	2.79671	4.32668	-0.79023	0.123988	0.968418	0.679431	-0.898983	-2.09222	0.759043	1.00092
ENSG00000177628	GBA	956.164	1163.49	775.218	955.171	1080.36	1067.23	1044.77	945.346	961.393	1186.66	1045.1	996.862	980.691	1104.01	996.82	916.365	1035.72	1041.65	0.124584	-0.430509	0.0149161	-0.00936769	0.0682324	0.121472	-0.0787572	0.0838794
ENSG00000177640	CASC2	34.7877	40.8076	38.1824	33.2647	35.7371	45.0152	28.6674	31.8758	37.8326	36.7111	26.6204	38.9472	31.2382	34.6355	41.1163	34.5985	44.7474	29.2051	-0.141572	0.413494	0.061527	-0.18564	-0.627179	0.170811	-0.518491	0.24603
ENSG00000177646	ACAD9	2297.97	2508.25	2155.57	2435.92	2668.37	2475.84	2428.24	2469.01	2484.71	2396.14	2415.56	2244.1	2302.16	2901.81	2120	2077.88	2160.93	2388.33	0.0187638	-0.171841	-0.0194646	-0.0286098	0.188292	0.111021	0.0913403	0.280949
ENSG00000177663	IL17RA	407.513	481.151	364.468	439.093	498.487	442.649	365.244	452.637	529.656	494.111	398.32	332.906	421.243	350.684	408.155	325.225	398.065	435.913	0.120324	-0.00306891	-0.043826	-0.270529	-0.0351876	0.0336725	0.0816469	-0.313868
ENSG00000177666	PNPLA2	1086.37	1116.99	1328.28	946.617	898.927	1116.94	1078.74	1006.37	1073.78	1188.65	1004.67	931.95	979.744	851.817	866.452	982.596	826.894	1122.77	6.62172e-05	0.30021	-0.0883017	-0.181843	0.213537	-0.076346	0.244702	-0.398453
ENSG00000177674	AGTRAP	999.897	1051.51	890.922	825.914	867.771	889.988	866.393	860.647	807.837	923.73	816.359	694.558	694.814	791.205	682.932	644.52	635.786	867.5	0.240603	0.0402771	-0.0594311	0.0319267	0.257462	0.10787	0.128086	-0.132813
ENSG00000177675	CD163L1	80.5086	80.6663	179.341	96.9427	103.546	109.725	107.237	131.146	114.611	107.157	123.243	136.315	119.273	151.53	109.309	95.8871	97.8849	136.291	-0.443848	0.741901	-0.435973	-0.241535	0.173086	0.507536	0.285112	0.152921
ENSG00000177683	THAP5	618.227	417.567	697.696	517.978	494.822	464.219	548.928	557.372	459.555	355.205	474.238	698.267	486.559	501.132	548.552	702.843	565.868	429.423	-0.1528	0.345982	-0.105748	0.172654	-0.210018	-0.00942342	-0.217851	0.222791
ENSG00000177685	CRACR2B	104.363	81.6153	146.944	74.1326	87.052	78.7766	90.2493	83.7879	94.5815	113.11	87.7488	78.8216	77.6222	109.318	73.2071	57.3346	82.9691	100.595	0.0510726	0.703282	-0.176633	-0.351449	0.261395	0.459186	-0.0961038	0.119971
ENSG00000177692	DNAJC28	6.95753	0.949015	6.94225	4.75209	7.3307	5.6269	2.12351	2.73221	2.22545	4.96096	2.95782	9.27313	4.73306	6.49416	7.01986	6.91969	7.4579	6.49003	-2.56784	1.70895	0.798493	1.09447	-1.24691	0.422349	-0.655994	0.000917908
ENSG00000177694	NAALADL2	35.7816	24.6744	25.4549	25.6613	30.2391	28.1345	35.038	24.5899	21.1417	21.8282	27.6064	25.0375	34.0781	23.8119	25.0709	39.5411	27.9671	20.5517	-0.189326	-0.460975	0.061527	0.2795	0.138985	-0.659264	0.285112	0.212422
ENSG00000177697	CD151	4893.13	5432.16	7369.2	4843.33	5532.84	5247.08	5582.71	5669.34	5188.63	6282.56	5955.09	5704.83	5373.92	8403.44	5087.39	4826.98	4697.54	6959.47	0.0500109	0.400541	-0.227182	-0.0993531	0.227195	0.241064	0.194069	0.272002
ENSG00000177700	POLR2L	1836.79	1931.25	4972.96	2036.75	2376.06	1993.8	2348.6	2279.58	2214.32	2085.59	2127.66	2117.98	2023.86	1965.56	1908.4	1698.29	1615.57	2908.61	-0.0459875	1.0823	-0.162499	-0.120597	0.156905	0.318609	0.325068	-0.565388
ENSG00000177706	FAM20C	1073.45	1150.21	1369.94	1400.92	1242.55	1103.81	1022.47	1385.23	1379.78	1080.5	969.18	720.523	1141.62	916.758	829.347	701.854	999.358	1215.8	0.0594007	0.422049	0.0162434	0.0219364	0.22479	0.0378719	0.192003	-0.40729
ENSG00000177707	NECTIN3	970.079	786.733	896.707	1127.2	855.859	839.346	892.937	1008.19	901.306	718.347	844.952	1093.3	1163.39	976.288	963.727	1255.43	1204.45	777.721	-0.0933903	0.00607833	0.160976	0.32265	-0.189755	-0.199489	-0.0500435	0.328054
ENSG00000177721	ANXA2R	134.181	91.1054	126.117	57.0251	67.8089	94.7194	70.0759	57.3765	63.4252	104.18	86.7628	128.897	82.3553	77.9299	122.346	106.761	96.0204	72.472	-0.0561237	0.847778	-0.0088623	-0.153459	-0.49582	0.27183	-0.221479	0.104754
ENSG00000177728	TMEM94	1961.03	2389.62	1388.45	1898.94	2244.11	2293.9	2041.76	1943.51	2209.87	1935.77	1784.55	1479.06	1760.7	1393	1667.72	1453.14	1661.25	1616.02	0.0589792	-0.556337	-0.0334766	-0.218769	0.0976874	0.0255165	0.0838829	-0.21425
ENSG00000177731	FLII	5077.01	6116.4	4372.46	5634.08	6566.47	5848.22	5850.28	5843.29	6160.04	7206.29	6295.24	5054.79	6250.48	6267.94	5732.22	5573.32	5498.33	6371.04	0.0646847	-0.42006	-0.0526017	-0.128758	0.135167	-0.140886	0.184973	-0.0235372
ENSG00000177732	SOX12	1055.56	1130.28	1022.82	777.442	1241.64	1128.19	977.877	894.345	1367.54	965.403	1025.38	680.648	775.276	773.887	874.474	765.12	619.938	1109.79	0.00266208	0.064833	-0.202095	-0.814772	0.229669	-0.168777	0.322587	-0.520098
ENSG00000177733	HNRNPA0	6315.45	6857.58	7994	7546.32	6922.93	6642.55	6932.21	7329.62	7120.32	6249.82	5965.93	5920.9	6179.49	5392.31	5369.19	5659.32	5677.32	6609.01	0.045962	0.205603	0.0420357	0.0838326	0.152042	0.0651872	0.122276	-0.293529
ENSG00000177738		365.767	448.884	315.872	289.878	295.977	415.453	377.985	303.276	318.239	446.486	403.25	380.199	314.275	259.766	383.084	375.64	313.232	276.908	0.111659	-0.258988	-0.0651859	-0.134666	0.0740141	0.0174008	0.00479965	-0.0921915
ENSG00000177757	FAM87B	1.98787	2.84704	1.15704	1.90084	4.58169	2.81345	5.30878	3.64295	4.45089	1.98438	3.94377	4.63657	1.89323	2.16472	1.00284	2.96558	1.86447	1.08167	0.0171253	-2.19794	-0.938473	-1.22746	1.97549	0.644742	0.0220776	1.00092
ENSG00000177788		15.9029	18.0313	9.25633	25.6613	17.4104	26.2589	23.3586	17.304	26.7054	11.9063	12.8172	13.9097	15.1458	9.74123	20.0567	13.8394	22.3737	20.5517	-0.542302	-1.33544	0.568487	-0.057535	-0.646003	0.00731195	-0.562885	-1.07708
ENSG00000177807	KCNJ10	11.9272	12.3372	4.62816	16.1571	6.41436	3.75127	15.9263	4.55369	5.56362	11.9063	6.90159	13.9097	11.3594	8.65887	12.034	12.8509	7.4579	8.65337	1.71757	-1.7829	1.82706	1.53807	-0.802122	0.114227	0.60704	0.000917908
ENSG00000177822		14.909	17.0823	17.3556	22.81	14.6614	12.1916	25.4821	23.6792	22.2545	28.7736	21.6907	27.8194	32.1848	24.8943	20.0567	19.7705	22.3737	19.4701	0.486611	-0.554084	-0.0539502	0.0355744	0.112989	0.492739	0.524578	0.354555
ENSG00000177830	CHID1	1063.51	1182.47	1550.44	1001.74	1203.15	1051.29	1057.51	1049.17	1113.84	956.473	923.827	912.476	902.122	920.005	853.415	760.177	747.654	1108.71	0.169643	0.552003	-0.0667388	-0.153027	0.114376	0.263451	0.270952	-0.269171
ENSG00000177842	ZNF620	17.8908	18.0313	17.3556	20.9092	19.2431	28.1345	19.1116	17.304	23.3672	23.8126	29.5782	19.4736	22.7187	21.6472	23.0653	30.6443	17.7125	30.2868	-0.641838	-0.139047	0.273031	-0.160346	0.358814	-0.654103	0.359113	-0.484509
ENSG00000177853	ZNF518A	579.463	359.677	337.856	492.317	429.762	483.913	461.864	386.153	451.766	315.517	401.278	391.326	377.699	393.979	569.612	514.034	509.001	257.438	-0.428048	-0.451059	0.350415	0.124012	-0.505376	-0.393492	-0.430435	0.613895
ENSG00000177854	TMEM187	160.023	182.211	255.706	127.356	138.367	149.113	142.275	120.217	151.33	178.595	150.849	129.824	112.647	182.919	119.338	159.153	91.3592	142.781	0.289205	0.845801	0.0832221	-0.248834	0.338056	-0.293858	0.302186	0.357403
ENSG00000177855	CACYBPP2	9.93933	9.49015	19.6697	11.405	6.41436	13.1294	9.55581	10.9289	12.24	8.92973	10.8454	12.9824	8.51952	17.3177	6.01702	13.8394	7.4579	12.9801	-0.468302	1.04153	0.061527	-0.101929	0.849955	-0.0922237	0.192003	0.415955
ENSG00000177868	SVBP	119.272	112.933	195.54	127.356	104.462	118.165	136.967	110.199	110.16	110.133	140.004	135.388	112.647	133.13	134.38	147.291	111.868	121.147	-0.0653369	0.51364	0.208753	0.209273	0.0591438	-0.121568	0.0100048	0.136077
ENSG00000177873	ZNF619	130.205	141.403	120.332	185.332	134.702	141.61	149.708	172.129	184.712	137.915	131.13	162.28	176.07	126.636	121.343	172.004	197.634	153.597	-0.00211091	-0.315124	0.106615	0.0048309	0.111905	-0.0839561	-0.166684	-0.278464
ENSG00000177879	AP3S1	655.996	598.828	796.044	667.194	647.85	572.068	548.928	603.819	607.547	583.409	614.241	689.921	655.056	653.745	622.762	664.29	643.244	742.026	0.0659561	0.536232	0.143989	0.13511	-0.0198752	0.0546177	0.0262533	-0.182742
ENSG00000177885	GRB2	1944.13	2235.88	1637.21	2185.96	2065.42	2186.99	1993.98	1959	2100.82	2493.38	2304.14	2109.64	2243.47	2490.51	2036.76	1980.02	2095.67	2204.45	0.0318971	-0.284407	0.158153	0.0573151	0.177953	0.0914804	0.0983227	0.176025
ENSG00000177888	ZBTB41	633.136	434.649	676.869	774.591	648.767	531.742	742.168	723.126	630.914	342.306	467.336	683.43	691.974	577.98	634.796	790.822	963.001	356.951	-0.290876	-0.132868	0.0991881	0.295991	-0.441833	-0.210559	-0.476819	0.695292
ENSG00000177889	UBE2N	1699.63	1656.98	2008.62	1843.81	1727.3	1538.96	1647.85	1837.87	1623.46	1567.66	1626.8	1786.01	1901.75	2094.37	1721.87	1742.77	1753.54	1936.19	0.106604	0.285626	0.00465751	0.183617	-0.0819382	0.0353515	0.117055	0.113292
ENSG00000177917	ARL6IP6	545.669	434.649	606.29	401.077	358.288	412.639	440.629	363.384	327.141	383.978	417.053	502.604	428.816	520.615	420.189	490.31	430.693	420.77	0.0749694	0.460443	0.142381	0.293967	-0.0108067	0.035729	-0.00630416	0.307185
ENSG00000177932	ZNF354C	120.266	74.9722	77.5218	124.505	94.3827	111.6	122.102	102.003	111.272	89.2973	109.439	115.914	132.526	94.1653	133.377	112.692	130.513	69.2269	-0.573912	-0.655413	0.287595	0.162107	-0.285381	0.0406705	0.0220776	0.443861
ENSG00000177943	MAMDC4	116.29	145.199	153.886	80.7856	87.052	135.983	140.152	106.556	113.498	142.876	140.004	120.551	120.22	152.613	128.363	104.784	133.31	99.5137	0.0946041	0.134876	-0.399447	-0.490494	0.125233	0.202224	-0.149109	0.616907
ENSG00000177946	CENPBD1	141.139	142.352	106.448	132.108	137.451	138.797	122.102	122.039	153.556	147.837	151.835	127.969	153.351	143.954	151.428	113.681	119.326	124.392	0.0364906	-0.19794	0.114379	-0.217043	0.00386766	0.170811	0.361928	0.21071
ENSG00000177951	BET1L	561.572	566.562	657.199	537.937	567.213	576.757	589.275	554.639	587.518	614.167	624.101	547.115	591.633	620.192	490.388	514.034	490.357	551.652	-0.0257302	0.157391	-0.0441131	-0.127196	0.347857	0.0899796	0.270871	0.168956
ENSG00000177954	RPS27	309.113	366.32	514.883	309.836	325.3	316.982	333.391	392.528	311.563	229.196	277.05	365.361	294.397	456.756	236.67	273.822	274.078	377.503	0.208703	0.627029	-0.341289	-0.00801484	0.227269	0.416086	0.103176	0.274934
ENSG00000177963	RIC8A	1988.86	2130.54	1972.76	1882.78	2219.37	2099.77	1973.8	2007.27	2000.68	2322.72	2281.47	2068.84	2150.7	3010.04	1887.34	1895.01	1820.66	2286.65	0.0209862	-0.000767208	-0.0923683	-0.0876241	0.273608	0.126616	0.240349	0.396546
ENSG00000177971	IMP3	1061.52	1171.08	2150.94	1197.53	1290.2	1076.61	1033.09	1221.3	1339.72	1221.39	1035.24	969.97	982.584	1096.43	890.52	939.101	796.13	1473.24	0.121345	1.058	-0.0283585	-0.161872	0.217244	0.0466597	0.303576	-0.426175
ENSG00000177981	ASB8	936.285	958.505	996.213	1017.9	926.417	980.956	839.849	1061.92	902.419	890.988	907.066	917.113	1014.77	973.041	907.568	953.929	983.51	967.014	-0.0334022	0.246323	-0.0610823	0.173725	-0.000798073	-0.0567821	0.0451395	0.00896419
ENSG00000177989	ODF3B	26.8362	15.1842	60.1661	30.4134	25.6574	27.1967	19.1116	22.7684	27.8181	30.7579	23.6626	15.7643	21.7721	40.0473	21.0596	21.7476	21.4415	32.4501	-0.840856	1.6545	0.417671	0.128684	0.168131	-0.464192	0.0220776	0.303481
ENSG00000178015	GPR150	8.9454	5.69409	3.47112	7.60335	0.916337	3.75127	6.37054	1.82148	1.11272	2.97658	1.97188	3.70925	0.946613	1.08236	2.00567	1.97705	1.86447	1.08167	0.602088	-0.876012	2.06153	2.77254	-0.0245141	0.907776	-0.977922	0.000917908
ENSG00000178026	LRRC75B	21.8665	22.7764	30.0831	23.7605	21.0758	40.3261	29.7292	29.1436	18.9163	38.6955	29.5782	33.3833	27.4518	50.8709	23.0653	33.6099	31.6961	32.4501	-0.824177	0.0170726	-0.294617	0.328933	0.358814	-0.00976156	-0.207404	0.648616
ENSG00000178028	DMAP1	1832.81	1970.15	2417.06	1811.5	2178.13	1847.5	1860.2	1941.69	2166.47	1867.3	1818.08	1645.98	1725.68	1843.26	1544.37	1462.03	1533.53	1871.29	0.0927361	0.377798	-0.100132	-0.258165	0.235394	0.170973	0.170305	-0.0217757
ENSG00000178033	FAM26E	2.9818	1.89803	3.47112	6.65293	0.916337	2.81345	3.18527	2.73221	4.45089	4.96096	11.8313	8.34582	12.306	2.16472	9.02554	11.8623	8.39013	7.5717	-0.567837	0.123988	1.28392	0.579895	0.390523	-0.507261	0.552592	-1.80644
ENSG00000178035	IMPDH2	4637.69	5162.64	5940.25	4262.63	5393.56	4614.06	4447.7	4556.42	4774.7	3611.58	3437.98	3160.28	3535.6	3878.09	3399.62	3096.07	3186.39	4562.49	0.162074	0.417465	-0.0961584	-0.163666	0.0161869	0.0296174	0.150033	-0.234473
ENSG00000178038	ALS2CL	980.018	1198.61	1194.07	1421.83	1396.5	1181.65	1353.74	1526.4	1265.17	1277.94	1198.9	1244.45	1640.48	1609.47	1074.04	1015.22	1622.09	1319.64	0.0205562	-0.181066	-0.102385	0.168418	0.158671	0.293725	0.016262	0.286441
ENSG00000178053	MLF1	375.707	235.356	377.195	336.448	333.547	282.283	279.242	297.811	291.534	264.915	291.839	332.906	301.969	441.603	323.917	330.168	265.688	302.868	-0.262298	0.433797	0.175986	0.206723	-0.150451	0.011912	0.184672	0.54406
ENSG00000178057	NDUFAF3	864.722	889.227	1121.17	841.12	979.564	872.169	922.666	969.025	1039.28	1074.54	964.251	819.745	845.325	997.935	888.514	874.847	729.009	1157.39	0.0279436	0.281128	-0.204222	-0.305205	0.118014	-0.0938548	0.213569	-0.213854
ENSG00000178074	C2orf69	267.368	156.587	269.591	288.927	249.244	223.2	268.624	318.758	269.279	155.774	209.02	247.593	268.838	293.319	234.664	337.088	342.131	195.782	-0.51137	0.00518039	-0.141757	0.101604	-0.166958	-0.445156	-0.347811	0.583221
ENSG00000178075	GRAMD1C	94.4237	94.9015	106.448	105.496	112.709	127.543	104.052	106.556	104.596	66.4768	86.7628	103.859	83.3019	116.895	91.2582	97.8642	108.139	81.1253	-0.426481	0.0328399	-0.0144218	0.012367	-0.0728772	0.0857746	-0.376472	0.526987
ENSG00000178082	TWF1P1	16.8969	7.59212	10.4134	8.55377	16.4941	9.37816	16.9881	16.3933	13.3527	7.93753	24.6485	14.837	13.2526	37.8826	17.0482	16.805	20.5092	10.8167	-0.304803	-0.706087	-0.938473	-0.642497	0.531879	-0.179687	-0.629999	1.80827
ENSG00000178093	TSSK6	65.5996	71.1761	120.332	70.331	72.3906	65.6471	70.0759	74.6805	103.483	93.266	80.8472	89.0221	55.8502	80.0946	59.1674	65.2428	59.6632	94.1054	0.116661	0.780033	-0.0865716	-0.557165	0.450395	0.448345	-0.0952793	-0.232572
ENSG00000178096	BOLA1	385.646	368.218	610.918	368.762	397.69	347.93	359.935	392.528	357.184	358.181	357.897	333.833	274.518	496.803	253.718	289.638	266.62	429.423	0.0817628	0.76324	-0.0901042	0.0460234	0.496318	0.204873	0.0421154	0.210273
ENSG00000178104	PDE4DIP	805.086	808.561	659.514	817.36	768.807	877.796	787.823	816.932	770.005	944.566	856.783	765.034	930.52	787.958	863.443	851.122	1013.34	805.845	-0.11853	-0.256469	0.000755707	0.0861046	-0.0111712	-0.153843	-0.123011	-0.0323841
ENSG00000178105	DDX10	794.153	703.22	786.788	583.557	658.846	681.792	649.795	582.872	639.816	599.284	696.075	625.009	535.783	516.285	720.037	717.671	557.478	683.616	0.0446435	0.275991	0.00169378	-0.132783	-0.0488298	-0.199445	-0.0572658	-0.405017
ENSG00000178107		1.98787	3.79606	4.62816	4.75209	5.49802	1.87563	3.18527	2.73221	3.33817	3.96877	3.94377	2.78194	1.89323	2.16472	4.01135	2.96558	0.932237	1.08167	1.01713	0.539025	0.798493	0.509506	-0.0245141	-0.0922237	1.02208	1.00092
ENSG00000178127	NDUFV2	102.375	80.6663	69.4225	85.5377	61.3946	90.9682	84.9405	81.0557	63.4252	84.3363	64.0862	85.3128	81.4087	50.8709	93.2639	99.8413	106.275	70.3086	-0.173397	-0.29105	0.0776467	0.431503	-0.541305	-0.226873	-0.384548	-0.466861
ENSG00000178149	DALRD3	280.289	305.583	292.731	265.167	323.467	278.531	300.477	292.347	331.592	371.08	319.445	277.267	275.464	468.662	277.786	238.235	274.078	340.726	0.133723	-0.0376768	-0.140781	-0.322507	0.201594	0.218889	0.00728064	0.459933
ENSG00000178172	SPINK6	1643.97	1608.58	3542.86	1674.64	1542.2	1595.23	1803.92	1693.97	1334.16	4766.49	5530.14	5731.72	4205.8	7289.69	4517.78	4563.04	3838.95	4866.44	0.0120274	0.973776	-0.0165617	0.327922	0.291702	0.328973	0.131668	0.582991
ENSG00000178177	LCORL	497.961	324.563	388.766	513.226	472.83	412.639	438.505	472.673	487.373	282.775	357.897	498.895	469.52	404.802	565.6	579.277	543.494	293.133	-0.346382	-0.173693	0.118752	0.0745686	-0.66024	-0.215518	-0.211078	0.465663
ENSG00000178184	PARD6G	76.5329	92.0544	75.2077	131.158	118.207	102.222	89.1875	120.217	119.061	97.2348	104.51	108.496	149.565	133.13	89.2525	103.795	142.632	134.127	-0.151146	-0.245962	0.125657	0.139597	0.227673	0.0638955	0.0684705	-0.0107639
ENSG00000178188	SH2B1	1245.4	1457.69	895.55	1208.93	1422.16	1406.72	1491.77	1357.91	1417.61	1372.2	1226.51	1163.78	1410.45	1319.4	1147.25	1030.05	1288.35	1148.73	0.051341	-0.736177	-0.167655	-0.229727	0.0963853	0.176108	0.130632	0.199832
ENSG00000178199	ZC3H12D	41.7452	35.1136	32.3972	19.9588	17.4104	36.5748	36.0997	21.8577	27.8181	47.6252	32.5361	65.8393	26.5052	20.5648	44.1248	53.3805	22.3737	23.7968	-0.0588235	-0.15612	-0.131118	-0.478999	-0.439552	0.302636	0.24447	-0.210586
ENSG00000178202	KDELC2	1191.73	1073.34	883.98	1248.85	1066.62	1103.81	1054.32	1166.66	1017.03	869.16	990.871	1084.96	1169.07	1023.91	1098.11	1187.22	1209.11	998.382	-0.0403901	-0.254233	0.0982218	0.296239	-0.14825	-0.129951	-0.0485898	0.0364274
ENSG00000178209	PLEC	16552	20519.6	11917.5	18690.9	19809.4	19671.6	21652.4	18590.9	23013.3	22653.7	18028.9	12439	19627.1	9839.73	16431.5	15843.1	17068.3	16455.5	0.0608857	-0.861442	0.00774236	-0.300132	0.13385	-0.348989	0.201523	-0.741876
ENSG00000178222	RNF212	643.075	558.97	584.306	575.003	581.874	608.643	556.36	612.927	628.689	538.76	471.28	490.549	513.064	562.827	494.399	469.55	519.256	590.592	-0.122826	0.0707044	-0.0921443	-0.128776	-0.0690912	0.0631165	-0.0173068	-0.0694714
ENSG00000178226	PRSS36	91.4419	94.9015	130.746	45.6201	71.4743	117.227	90.2493	55.555	77.8906	82.3519	69.0159	87.1675	61.5298	86.5887	75.2128	65.2428	51.273	74.6353	-0.304803	0.534776	-0.284248	-0.77178	-0.12405	0.417971	0.263086	0.214322
ENSG00000178229	ZNF543	88.4601	72.1251	91.4063	134.009	112.709	60.9581	113.608	118.396	91.2433	61.5159	84.791	132.606	164.711	107.154	96.2724	139.382	122.123	109.249	0.242685	-0.313698	0.178711	0.554539	-0.183212	-0.0719037	0.431598	-0.027937
ENSG00000178234	GALNT11	567.536	586.491	534.553	569.301	598.368	564.565	508.581	588.337	543.009	483.197	544.24	568.443	551.875	652.663	458.297	516.011	552.817	524.61	0.0549687	0.071855	-0.0474511	0.0682149	0.24796	0.139614	-0.00245858	0.315091
ENSG00000178252	WDR6	4316.65	5325.87	3645.84	4203.7	4649.49	4989.18	5050.77	4394.31	4485.39	4842.89	4391.38	4141.38	4571.19	4051.27	4063.5	4000.57	4235.15	3974.06	0.0942141	-0.470254	-0.0639767	-0.0935725	0.111953	0.0499067	0.110157	0.0277613
ENSG00000178295	GEN1	907.461	700.373	651.414	1005.54	776.138	856.226	887.628	913.47	891.291	622.104	819.317	1024.68	1014.77	884.288	1082.06	1170.42	1159.7	710.658	-0.289869	-0.44638	0.138545	0.174006	-0.401289	-0.191846	-0.192604	0.315361
ENSG00000178297	TMPRSS9	13.9151	18.0313	30.0831	22.81	16.4941	25.321	30.7909	26.4114	32.269	34.7267	29.5782	41.7291	37.8645	18.4001	25.0709	27.6788	32.6283	40.0218	-0.489835	-0.0335535	-0.211491	-0.500478	0.23852	0.592274	0.214723	-1.12107
ENSG00000178301	AQP11	31.8059	29.4195	21.9838	19.0084	13.7451	31.8858	24.4204	20.947	15.5781	36.7111	33.522	28.7467	16.0924	17.3177	33.0936	32.6214	23.3059	30.2868	-0.116141	-0.151647	-0.140107	0.287113	0.0185546	-0.182422	-0.534316	-0.806437
ENSG00000178307	TMEM11	691.778	832.286	940.675	969.427	861.357	834.657	838.787	931.685	765.554	805.66	835.092	715.886	879.403	1061.79	718.032	811.581	803.588	1091.41	-0.00410318	0.165391	0.05729	0.340629	0.217888	-0.181005	0.130068	-0.0396832
ENSG00000178338	ZNF354B	149.09	115.78	156.201	249.01	171.355	153.802	208.104	204.005	208.079	124.024	144.933	160.425	221.507	260.849	181.514	172.004	258.23	131.964	-0.409689	-0.413906	0.287595	0.259069	-0.324688	-0.100539	-0.2213	0.98307
ENSG00000178381	ZFAND2A	457.209	515.315	691.911	490.416	523.228	497.98	476.729	527.317	500.725	569.518	547.197	544.333	514.957	548.756	518.467	536.77	447.474	632.778	0.0493656	0.537418	-0.104665	-0.0300139	0.0778093	0.0201846	0.20265	-0.205533
ENSG00000178385	PLEKHM3	54.6663	71.1761	25.4549	55.1243	33.9045	62.8337	59.4583	58.2872	46.7344	70.4456	69.0159	63.0573	77.6222	28.1413	81.2298	64.2543	85.7658	37.8585	0.179855	-1.22394	-0.080492	0.238204	-0.235081	-0.0271287	-0.143932	-0.427925
ENSG00000178386	ZNF223	15.9029	15.1842	24.2979	19.0084	17.4104	26.2589	15.9263	18.2148	22.2545	12.8985	20.7048	25.0375	13.2526	29.2237	17.0482	24.7132	22.3737	19.4701	-0.79023	0.609415	0.061527	-0.22746	0.28034	0.0188076	-0.75553	0.58588
ENSG00000178397	FAM220A	428.385	441.292	492.9	602.565	527.81	427.644	420.455	600.176	506.289	458.393	496.914	460.875	611.512	750.075	431.22	466.585	574.258	619.797	0.0453222	0.229341	0.00573141	0.251156	0.204573	-0.0177647	0.0906815	0.275238
ENSG00000178401	DNAJC22	12.9211	15.1842	17.3556	14.2563	16.4941	6.56471	19.1116	14.5718	11.1272	9.92192	8.87347	11.1278	10.4127	17.3177	11.0312	8.89675	14.9158	6.49003	1.20977	-0.139047	-0.0315824	0.357503	-0.314021	0.322814	-0.518491	1.41596
ENSG00000178403	NEUROG2	15.9029	14.2352	8.09929	6.65293	4.58169	11.2538	11.6793	15.4825	5.56362	5.95315	7.88753	10.2004	2.83984	10.8236	10.0284	3.95411	5.59342	3.24501	0.339053	-0.528089	-1.21858	0.257967	-0.346442	1.36721	-0.977922	1.73788
ENSG00000178404	CEP295NL	1.98787	4.74507	5.78521	7.60335	4.58169	9.37816	6.37054	5.46443	10.0145	9.92192	6.90159	7.41851	15.1458	3.24708	15.0426	9.88527	14.9158	9.73504	-0.982875	-0.139047	0.476565	-0.397385	-1.12405	-0.414152	0.0220776	-1.58404
ENSG00000178409	BEND3	433.355	522.907	322.815	564.549	465.499	502.67	472.481	528.228	453.991	386.955	347.051	367.216	573.647	322.543	377.067	363.778	526.714	355.87	0.0569446	-0.549552	0.0959371	0.314434	-0.119671	0.0135709	0.123145	-0.141857
ENSG00000178425	NT5DC1	621.208	569.409	613.232	640.582	635.022	647.093	554.237	584.694	608.66	466.33	518.605	532.278	537.676	582.309	531.504	494.264	526.714	517.039	-0.184509	0.14593	0.131702	0.0737478	-0.0354437	0.106899	0.0297177	0.171513
ENSG00000178429	RPS3AP5	0.993933	1.89803	8.09929	0.950419	3.66535	2.81345	3.18527	6.37517	2.22545	1.98438	4.92971	5.56388	2.83984	3.24708	3.00851	1.97705	1.86447	3.24501	-0.567837	1.34638	-2.74583	-1.22746	0.712451	1.49274	0.60704	0.000917908
ENSG00000178440	LINC00843	14.909	20.8783	11.5704	9.50419	16.4941	10.316	18.0499	8.19664	18.9163	26.7892	14.7891	16.6916	22.7187	20.5648	16.0454	25.7017	20.5092	11.8984	1.01713	-0.641547	0.21353	-0.992995	-0.117624	-0.622738	0.147609	0.789414
ENSG00000178445	GLDC	31.8059	44.6037	32.3972	51.3226	63.2273	41.2639	42.4702	53.7335	58.9743	48.6174	50.283	50.0749	66.2629	80.0946	53.1504	39.5411	55.002	68.1453	0.112283	-0.390585	-0.0662285	-0.200493	-0.0800093	0.340736	0.268718	0.233091
ENSG00000178449	COX14	701.717	733.589	1840.85	710.913	708.329	712.74	768.711	733.144	560.813	806.652	892.277	827.164	749.717	937.323	681.929	628.703	571.461	853.438	0.0415943	1.25986	-0.0444235	0.342155	0.387869	0.395793	0.391691	0.13526
ENSG00000178460	MCMDC2	46.7149	37.9606	37.0253	54.1739	43.0678	40.3261	60.5201	51.9121	48.9598	30.7579	31.5501	53.7842	44.4908	55.2003	42.1192	39.5411	44.7474	28.1234	-0.0872113	-0.708902	0.061527	0.145998	-0.416832	0.443829	-0.00829601	0.972904
ENSG00000178464	RPL10P16	38.7634	34.1645	61.3232	32.3142	39.4025	25.321	29.7292	34.608	34.4944	35.7189	39.4377	28.7467	30.2916	35.7179	21.0596	27.6788	31.6961	35.6951	0.432163	1.04455	-0.0989376	-0.0941934	0.905097	0.0546177	-0.0653852	0.000917908
ENSG00000178467	P4HTM	841.861	890.176	1002	713.764	791.715	855.288	847.281	800.539	706.579	736.206	659.595	647.265	627.604	798.781	593.68	570.38	598.496	628.451	0.0576794	0.241966	-0.165523	0.0145963	0.151895	0.182432	0.0685132	0.346001
ENSG00000178498	DTX3	8.9454	14.2352	15.0415	8.55377	10.996	15.0051	13.8028	8.19664	13.3527	28.7736	30.5642	17.619	17.039	24.8943	21.0596	16.805	17.7125	14.0617	-0.0759841	0.123988	0.061527	-0.642497	0.537365	0.0682409	-0.0559249	0.82404
ENSG00000178502	KLHL11	66.5935	72.1251	42.8105	114.05	79.7213	89.0926	95.5581	110.199	90.1306	100.211	91.6925	143.734	165.657	102.824	123.349	126.531	150.09	108.167	-0.304803	-1.15841	0.0495544	0.339581	-0.42787	0.183901	0.142372	-0.0730827
ENSG00000178531	CTXN1	673.887	609.268	1891.76	504.672	676.257	604.892	647.671	632.052	857.91	685.604	595.509	474.784	474.253	557.415	417.18	409.25	324.418	884.807	0.0103994	1.5464	-0.324697	-0.765479	0.513451	0.214289	0.547801	-0.666611
ENSG00000178537	SLC25A20	323.028	411.872	394.551	339.299	377.531	356.37	346.133	311.472	352.733	394.892	365.784	345.888	328.475	492.474	341.968	323.248	282.468	371.013	0.208821	0.188888	0.123455	-0.0560187	0.0971333	0.0976613	0.217696	0.408576
ENSG00000178556	CKS1BP6	15.9029	8.54113	18.5127	6.65293	19.2431	11.2538	8.49405	7.2859	17.8036	4.96096	2.95782	8.34582	10.4127	11.906	6.01702	3.95411	3.72895	15.1434	-0.397912	1.12399	-0.131118	-1.42011	-1.02451	1.0777	1.48151	-0.347005
ENSG00000178567	EPM2AIP1	1267.26	979.383	917.534	1223.19	983.23	1142.26	1243.32	1170.3	1068.21	923.73	1025.38	1366.86	1261.83	994.688	1285.64	1364.17	1334.03	804.763	-0.221946	-0.43836	0.0637707	0.195446	-0.326327	0.00284454	-0.0802692	0.30568
ENSG00000178568	ERBB4	56.6542	49.3488	23.1408	64.6285	32.9881	35.637	37.1615	39.1617	28.9308	7.93753	21.6907	31.5287	19.8789	4.32944	20.0567	18.782	32.6283	8.65337	0.469638	-0.683367	0.722725	1.15956	0.112989	0.747312	-0.714888	-0.999082
ENSG00000178585	CTNNBIP1	291.222	295.144	429.262	309.836	306.973	292.599	352.503	315.115	301.548	254.001	275.078	272.63	280.197	325.79	266.755	216.487	247.043	308.276	0.0124939	0.284224	-0.024373	0.0391191	0.0443247	0.332662	0.181682	0.0797195
ENSG00000178605	GTPBP6	1007.85	1071.44	1398.86	843.972	932.831	1040.98	999.113	976.311	826.753	1005.09	956.363	947.714	762.023	1092.1	841.381	769.074	722.484	1016.77	0.0416111	0.485535	-0.210146	0.0297375	0.1848	0.301329	0.0768701	0.103111
ENSG00000178607	ERN1	281.283	265.724	238.35	214.795	164.941	251.335	311.095	195.809	163.57	154.782	158.737	200.3	192.162	107.154	159.451	194.74	183.651	114.657	0.0803191	-0.384269	0.133513	0.393047	-0.00648022	0.040612	0.0653617	-0.0976459
ENSG00000178631	ACTG1P1	9.93933	8.54113	5.78521	4.75209	4.58169	5.6269	5.30878	7.2859	4.45089	4.96096	9.85941	7.41851	9.46613	3.24708	10.0284	7.90822	2.79671	3.24501	0.602088	0.123988	-0.616545	0.0944681	-0.0245141	-0.0922237	1.75904	0.000917908
ENSG00000178665	ZNF713	110.327	98.6975	99.5055	112.149	122.789	108.787	90.2493	113.842	75.6652	92.2738	89.7207	106.641	107.914	67.1063	106.301	92.9216	112.801	87.6153	-0.140416	0.140862	-0.0216142	0.56772	-0.24464	0.198677	-0.0638956	-0.384736
ENSG00000178685	PARP10	54.6663	57.8899	99.5055	67.4797	68.7253	50.6421	46.7173	56.4658	62.3125	101.204	100.566	64.9119	52.0637	95.2476	54.1532	65.2428	55.9342	68.1453	0.192975	1.09082	0.257078	0.114932	0.893024	-0.00733482	-0.103453	0.48307
ENSG00000178691	SUZ12	1937.18	1476.67	1596.72	2083.32	1893.15	1571.78	1606.44	1908.91	2012.92	1147.97	1460.18	1650.62	1808.03	1822.69	1735.91	1742.77	2089.14	1480.81	-0.0900548	-0.0087559	0.126136	0.0495954	-0.249548	-0.078379	-0.208492	0.299688
ENSG00000178694	NSUN3	349.865	373.912	321.657	386.82	329.881	332.925	363.121	357.92	318.239	314.525	349.023	391.326	352.14	311.719	385.09	422.101	408.32	286.643	0.167502	-0.174924	0.112027	0.281554	-0.141871	-0.109217	-0.213551	0.120994
ENSG00000178695	KCTD12	596.36	522.907	603.976	853.476	809.126	583.322	599.892	649.356	837.881	532.807	548.183	717.741	957.026	804.193	613.737	647.485	901.473	716.066	-0.157737	0.00978676	0.39434	0.0266056	-0.162961	0.148615	0.0862728	0.167449
ENSG00000178700	DHFR2	276.313	212.579	300.831	332.647	267.57	279.469	310.033	286.882	263.715	217.29	281.979	248.52	285.877	226.213	295.837	285.684	261.026	279.071	-0.394688	-0.0434689	0.21353	0.335008	-0.0692139	-0.20106	0.131199	-0.30295
ENSG00000178715		15.9029	20.8783	31.2401	13.3059	13.7451	15.0051	10.6176	15.4825	8.90179	11.9063	7.88753	12.0551	17.039	12.9883	6.01702	13.8394	9.32237	19.4701	0.476557	1.55695	-0.218581	0.579895	0.390523	-0.199139	0.870075	-0.584045
ENSG00000178718	RPP25	1277.2	1266.93	1993.58	1306.83	1271.88	1207.91	1181.73	1323.3	1264.05	1312.67	1037.21	1005.21	1037.49	1231.72	897.54	868.915	839.946	1375.89	0.0688325	0.754457	-0.0180761	0.0480088	0.208661	0.210206	0.304726	-0.15968
ENSG00000178719	GRINA	1729.44	1857.22	1456.71	1704.1	2026.94	1804.36	1817.73	1804.17	1849.35	1895.09	1707.65	1448.46	1547.71	1499.07	1534.34	1493.66	1499.97	1931.86	0.0416603	-0.319417	-0.0823264	-0.118005	0.154393	-0.0443329	0.045204	-0.365928
ENSG00000178726	THBD	401.549	416.618	345.955	448.598	351.873	344.179	355.688	416.207	357.184	468.314	392.405	363.507	611.512	324.708	355.004	340.053	524.849	438.077	0.275566	-0.0400278	0.10812	0.328754	0.144505	0.0962214	0.220477	-0.432041
ENSG00000178741	COX5A	2187.65	1882.85	3700.22	1970.22	1953.63	1838.12	1857.01	2082.86	2055.2	1853.41	1709.62	1844.43	1688.76	2039.17	1527.32	1695.32	1553.11	2294.22	0.0346837	0.994627	-0.0802092	-0.0609237	0.162674	0.121611	0.120805	-0.170028
ENSG00000178752	ERFE	59.636	74.0232	45.1246	39.9176	43.0678	67.5228	70.0759	53.7335	51.1853	35.7189	45.3533	46.3657	36.9179	35.7179	23.0653	31.6329	30.7638	24.8784	0.132603	-0.635004	-0.428799	-0.358705	0.975486	0.551632	0.263086	0.52175
ENSG00000178761	FAM219B	572.506	568.46	462.816	714.715	716.576	546.747	562.731	751.359	713.256	555.627	495.928	529.496	697.654	1009.84	444.257	448.791	709.432	630.614	0.0561854	-0.282005	-0.0721344	0.00294833	0.158738	0.238575	-0.0241542	0.679299
ENSG00000178764	ZHX2	197.793	270.469	156.201	191.985	178.686	235.392	200.672	206.738	196.952	224.235	222.823	144.661	241.386	137.46	218.619	202.648	215.347	184.966	0.2004	-0.361439	-0.10681	-0.036854	0.0274805	-0.486302	0.164682	-0.42825
ENSG00000178773	CPNE7	491.003	497.284	561.165	353.556	540.639	560.814	546.804	467.209	558.587	593.331	574.804	608.318	549.035	760.899	571.617	525.897	543.494	573.286	-0.173453	0.0374001	-0.402129	-0.659845	0.00801982	0.210046	0.0146347	0.40845
ENSG00000178776	C5orf46	0.993933	2.84704	5.78521	0.950419	1.83267	1.87563	3.18527	1.82148	1.11272	9.92192	1.97188	8.34582	4.73306	5.4118	2.00567	2.96558	3.72895	5.40835	0.602088	0.860953	-0.938473	-0.22746	-0.0245141	1.49274	0.344006	0.000917908
ENSG00000178802	MPI	576.481	556.123	513.726	580.706	899.843	560.814	581.842	583.783	890.179	483.197	490.013	410.8	405.15	655.91	378.07	399.365	424.168	633.859	-0.0121195	-0.179628	-0.00762494	-0.616288	0.374167	0.0407277	-0.0661781	0.049335
ENSG00000178814	OPLAH	217.671	242.948	288.103	222.398	253.825	278.531	270.748	221.309	273.73	275.829	212.963	206.791	225.294	271.672	171.485	189.797	188.312	240.131	-0.197194	0.0896363	0.00707925	-0.29961	0.312521	0.123714	0.258684	0.178046
ENSG00000178821	TMEM52	41.7452	39.8586	52.0669	21.8596	21.0758	28.1345	37.1615	22.7684	18.9163	21.8282	20.7048	9.27313	19.8789	20.5648	16.0454	11.8623	12.1191	9.73504	0.502552	0.486558	-0.0587672	0.208639	0.367803	-0.355258	0.713955	1.07892
ENSG00000178826	TMEM139	260.411	269.52	374.881	233.803	262.072	267.278	334.453	244.989	220.319	402.83	390.433	424.71	361.606	399.391	274.777	394.422	282.468	307.195	0.0120543	0.16463	-0.0674208	0.0856979	0.50681	0.106735	0.356332	0.378648
ENSG00000178852	EFCAB13	72.5571	59.7879	59.0091	56.0747	73.307	78.7766	57.3348	73.7698	104.596	69.4534	75.9175	68.6212	84.2485	96.33	98.2781	82.0478	111.868	88.697	-0.397912	0.0415257	-0.39568	-0.899406	-0.372437	-0.25781	-0.40908	0.119099
ENSG00000178878	APOLD1	254.447	239.152	195.54	120.703	203.427	234.454	173.066	109.289	237.01	217.29	227.752	204.009	110.754	196.989	228.647	214.51	123.055	192.537	0.0286209	0.176139	0.143321	-0.973485	-0.00565512	-0.0724152	-0.151952	0.0329791
ENSG00000178896	EXOSC4	607.293	603.573	1383.82	578.805	633.189	578.633	610.51	720.394	578.616	591.346	603.396	528.569	554.715	813.934	505.43	460.654	453.067	740.945	0.0608816	1.18057	-0.315708	0.000470627	0.255594	0.198408	0.292022	0.135547
ENSG00000178904	DPY19L3	649.038	593.134	496.371	705.211	596.535	645.218	628.56	631.141	667.634	421.681	551.141	588.844	594.473	558.497	639.81	688.015	660.024	491.079	-0.121427	-0.340632	0.160091	0.0789967	-0.215222	-0.224554	-0.150907	0.185597
ENSG00000178913	TAF7	1599.24	1417.83	1994.74	1379.06	1058.37	1441.42	1455.67	1310.55	1019.25	1590.48	1627.79	1951.07	1482.4	1778.32	1590.5	1792.2	1480.39	1305.58	-0.0238117	0.454519	0.073508	0.436168	0.0334332	0.122532	0.00195094	0.445825
ENSG00000178917	ZNF852	42.7391	51.2468	15.0415	52.273	65.0599	39.3883	47.779	54.6443	60.0871	39.6877	45.3533	43.5837	73.8358	48.7062	38.1078	34.5985	64.3244	44.3485	0.379695	-1.66743	-0.0640038	-0.200988	0.25112	0.333082	0.198955	0.135219
ENSG00000178919	FOXE1	3068.27	3814.09	3305.67	4047.83	3309.81	3480.24	3862.67	4065.53	3898.98	4951.04	4230.67	3636	5057.75	3038.18	4030.4	3934.34	4816.87	4045.45	0.132154	-0.224657	-0.00629526	0.054052	0.0699632	-0.113771	0.0704008	-0.413091
ENSG00000178921	PFAS	2757.17	3437.33	1913.75	2627.91	3434.43	3208.27	2914.52	2734.04	3349.3	2477.5	2194.71	1947.36	2268.08	2156.06	2198.22	1966.18	2141.35	2387.25	0.0994938	-0.606859	-0.0571175	-0.349944	-0.00230835	-0.0138777	0.0829547	-0.146951
ENSG00000178922	HYI	123.248	162.282	330.914	199.588	193.347	155.678	199.61	210.38	250.363	269.876	216.907	237.392	259.372	311.719	218.619	203.637	216.279	303.95	0.0599384	0.72927	-0.0759765	-0.326996	-0.0113388	0.221276	0.262129	0.0364166
ENSG00000178927	C17orf62	1412.38	1416.88	1892.92	1319.18	1522.95	1444.24	1466.29	1362.46	1453.22	1582.55	1407.92	1398.39	1276.03	1710.13	1263.58	1167.45	1117.75	1439.7	-0.0275909	0.368447	-0.0465756	-0.139607	0.156058	0.260404	0.191066	0.248332
ENSG00000178935	ZNF552	124.242	134.76	151.572	168.224	142.949	146.299	145.461	142.986	132.414	119.063	121.271	195.663	173.23	151.53	128.363	165.084	171.532	141.699	-0.11853	0.0593787	0.234512	0.345328	-0.0819996	0.245171	0.0142155	0.0967779
ENSG00000178950	GAK	2435.14	2755.94	2030.61	2521.46	2615.23	2668.09	2559.89	2590.14	2698.35	3056.94	2672.89	2054	2519.88	2121.42	2436.9	2244.95	2357.63	2571.13	0.0467381	-0.334173	-0.0387698	-0.09782	0.133355	-0.128245	0.0960212	-0.27737
ENSG00000178951	ZBTB7A	843.849	837.98	1249.6	959.923	1184.82	824.341	915.234	1124.76	1340.83	981.278	788.753	780.798	1131.2	766.31	853.415	845.191	1013.34	1336.95	0.0236756	0.449259	-0.228629	-0.482138	-0.113673	-0.114328	0.158736	-0.80294
ENSG00000178952	TUFM	9367.82	10400.3	12837.4	8571.83	9804.81	9516.96	9437.95	9469.85	9005.27	9655.02	8380.5	7481.56	7744.24	7808.14	7603.51	7174.73	6762.45	9572.79	0.128046	0.443804	-0.14374	-0.0711671	0.14037	0.0604153	0.195578	-0.29396
ENSG00000178966	RMI1	616.239	487.794	644.472	696.657	668.926	550.498	597.769	684.875	668.747	258.962	435.786	520.223	527.263	448.097	555.572	593.116	666.549	422.933	-0.174467	0.10853	0.0246076	0.0589882	-0.350354	-0.189185	-0.338188	0.0833801
ENSG00000178971	CTC1	332.968	443.19	203.639	332.647	398.607	403.261	339.762	304.186	400.58	359.173	339.164	254.084	343.62	250.025	341.968	288.65	334.673	318.011	0.136211	-0.738509	0.129034	-0.268102	-0.0118773	-0.184016	0.0380633	-0.347005
ENSG00000178974	FBXO34	767.316	746.875	643.315	674.797	707.412	707.114	585.028	762.288	752.201	644.925	724.667	642.628	744.984	716.522	696.972	665.279	718.755	707.413	0.0789244	0.13702	-0.175882	-0.156664	0.0562171	-0.0499749	0.0517104	0.0184585
ENSG00000178977	LINC00324	31.8059	38.9096	33.5542	18.058	20.1594	34.6992	26.5439	17.304	10.0145	29.7658	38.4517	28.7467	23.6653	24.8943	40.1135	34.5985	14.9158	21.6334	0.165224	0.338113	0.061527	0.850543	-0.06104	-0.26731	0.665934	0.202552
ENSG00000178980	SELENOW	1178.8	1281.17	2139.37	1370.5	1396.5	1185.4	1425.94	1451.72	1247.36	1467.45	1415.81	1428.06	1366.91	2003.45	1220.45	1240.6	1196.06	1698.22	0.112088	0.585274	-0.0830534	0.135825	0.214212	0.203019	0.192627	0.238458
ENSG00000178982	EIF3K	2712.44	2656.29	5038.91	2469.19	2723.35	2526.48	2858.25	2627.48	2445.77	2571.76	2346.54	2199.59	2304.06	1917.94	2178.16	2149.06	1914.81	2836.14	0.0722869	0.817982	-0.0896429	0.0137501	0.107423	0.0335283	0.266971	-0.564371
ENSG00000178988	MRFAP1L1	2504.71	2403.85	3097.4	2472.04	2262.44	2451.45	2412.31	2469.01	2310.01	2121.31	2273.58	2479.64	2225.49	2241.57	2183.18	2259.77	2126.43	2162.26	-0.0282868	0.360642	0.00176832	0.0978	0.058537	0.13395	0.0656857	0.051967
ENSG00000178996	SNX18	496.967	441.292	433.89	496.118	415.101	407.012	454.432	449.905	462.893	492.127	463.392	517.441	503.598	426.45	514.456	590.151	483.831	387.238	0.116661	-0.0667324	0.141066	0.100006	-0.150812	-0.18969	0.0577693	0.139154
ENSG00000178999	AURKB	1022.76	1147.36	1310.93	1109.14	1390.08	1010.97	1045.83	1185.78	1241.8	1045.77	1011.58	1015.41	989.21	1193.84	984.786	907.468	978.849	1339.11	0.182582	0.32594	-0.0963979	-0.162992	0.0387217	0.162141	0.0151913	-0.165661
ENSG00000179008	C14orf39	44.727	20.8783	24.2979	19.0084	12.8287	24.3832	19.1116	20.947	14.4654	18.8516	25.6345	38.0199	17.9856	17.3177	23.0653	20.7591	21.4415	6.49003	-0.223883	0.34638	-0.140107	0.394028	0.152364	0.873011	-0.253557	1.41596
ENSG00000179010	MRFAP1	13171.6	13493.1	20199.6	13046.4	13772.5	12759	12990.6	13096.4	12906.5	12324	12212.9	12707	12444.2	10885.3	11966.9	11804	10922.1	13483	0.0807069	0.636862	-0.00552028	0.015556	0.0293559	0.106344	0.188221	-0.308765
ENSG00000179021	C3orf38	538.712	466.915	693.068	631.078	541.555	470.784	589.275	628.409	488.486	530.823	612.27	676.939	695.76	857.229	608.722	690.981	700.11	594.919	-0.0119037	0.234056	0.00611391	0.369502	0.00838261	-0.0296197	-0.00899102	0.526987
ENSG00000179029	TMEM107	403.537	372.014	504.47	401.077	465.499	436.085	430.011	463.566	460.667	415.728	371.7	462.729	372.019	526.027	387.095	337.088	390.607	412.117	-0.229252	0.230394	-0.208896	-0.199848	-0.0585505	0.457044	-0.0703433	0.352083
ENSG00000179041	RRS1	1131.1	1218.54	1330.6	1473.15	1087.69	1191.96	1219.96	1346.98	1272.96	1304.73	1245.24	998.717	1296.86	1036.9	1108.14	1029.06	1183.94	1459.17	0.0318065	0.125243	0.129173	0.210721	0.168294	-0.0431755	0.131425	-0.492875
ENSG00000179044	EXOC3L1	29.818	13.2862	32.3972	19.0084	24.7411	28.1345	15.9263	16.3933	33.3817	31.7501	27.6064	20.4009	11.3594	16.2354	22.0624	19.7705	12.1191	21.6334	-1.08241	1.02445	0.21353	-0.812422	0.323409	0.0452798	-0.0933996	-0.41412
ENSG00000179051	RCC2	4371.32	4947.21	3702.53	4726.43	4672.4	4553.1	4218.36	4489.94	4722.4	4262.46	4268.14	4340.75	4423.52	3404.02	4163.78	3907.65	3875.31	4532.2	0.119768	-0.188169	0.0740558	0.0012318	0.0357132	0.151645	0.190884	-0.412972
ENSG00000179083	FAM133A	2134.97	1421.62	3027.98	1573.89	1870.24	1590.54	1725.35	1759.55	1706.92	1521.03	2132.59	2538.98	1770.17	2388.77	2340.62	2649.25	2053.72	1994.6	-0.161973	0.811462	-0.160865	-0.117056	-0.134285	-0.0613343	-0.214354	0.260166
ENSG00000179085	DPM3	442.3	406.178	1418.53	448.598	436.176	346.992	448.061	469.941	440.638	410.767	380.573	505.386	380.538	536.85	318.902	300.512	316.961	558.142	0.227211	1.66263	-0.0670572	0.0258265	0.25506	0.749961	0.263738	-0.056113
ENSG00000179091	CYC1	4106.93	4944.37	5891.65	4138.12	4743.88	4555.91	4475.3	4415.26	4464.25	4545.23	4346.03	4061.63	3870.7	5922.67	3605.2	3456.88	3369.1	4943.24	0.118046	0.396688	-0.0935213	-0.10944	0.269618	0.232589	0.200229	0.260792
ENSG00000179094	PER1	876.649	1045.81	533.396	304.134	696.416	1007.21	902.493	400.725	702.128	1152.93	945.518	809.545	356.873	393.979	986.792	989.516	361.708	579.776	0.0542555	-0.758708	-0.397905	-1.20703	-0.0616416	-0.289612	-0.0194145	-0.557377
ENSG00000179104	TMTC2	66.5935	71.1761	46.2816	50.3722	89.801	60.9581	73.2612	61.0194	92.356	77.391	70.0018	82.5309	44.4908	72.5181	78.2213	84.0248	53.1375	72.472	0.223576	-0.662609	-0.276642	-0.874579	-0.160169	-0.0258812	-0.256224	0.000917908
ENSG00000179111	HES7	52.6785	44.6037	98.3485	27.5621	52.2312	51.5799	47.779	29.1436	75.6652	66.4768	35.4939	38.0199	25.5585	43.2944	40.1135	37.564	19.577	70.3086	-0.209646	1.04153	-0.080492	-1.45694	-0.176517	0.0174008	0.384648	-0.699522
ENSG00000179115	FARSA	4859.34	5757.67	6252.65	5045.77	6193.52	5263.03	5383.1	5242.21	5757.23	5135.58	4583.64	4069.05	4170.78	5334.95	4006.34	3840.43	3714.03	5671.2	0.129594	0.21603	-0.0550994	-0.1903	0.194211	0.0834252	0.167329	-0.0881797
ENSG00000179119	SPTY2D1	786.201	729.792	598.19	825.914	715.659	715.554	812.243	788.699	741.074	705.448	787.767	842.001	901.175	629.933	969.744	913.399	930.373	722.556	0.0284259	-0.441308	0.0665162	0.156374	-0.299835	-0.117424	-0.0460006	-0.197911
ENSG00000179134	SAMD4B	2432.15	2968.52	1504.15	2506.25	2825.98	2756.24	2643.77	2466.28	2758.44	2683.88	2383.02	1899.14	2390.2	1857.33	2287.47	2128.3	2247.62	2392.66	0.10704	-0.813646	0.0231969	-0.138321	0.0590369	-0.164356	0.0887294	-0.365384
ENSG00000179148	ALOXE3	2.9818	6.6431	4.62816	0.950419	0.916337	2.81345	6.37054	1.82148	4.45089	1.98438	4.92971	6.49119	4.73306	5.4118	11.0312	3.95411	2.79671	6.49003	1.23952	-0.460975	-0.938473	-2.22746	-1.16202	0.715131	0.759043	-0.262116
ENSG00000179151	EDC3	1198.68	1360.89	1023.98	1318.23	1327.77	1273.55	1341	1354.27	1196.18	1335.49	1282.71	1028.39	1276.98	1201.42	1124.18	1107.15	1202.59	1117.37	0.0956869	-0.389117	-0.0389098	0.140171	0.190321	-0.106463	0.0865969	0.104637
ENSG00000179152	TCAIM	778.25	636.789	635.216	657.69	715.659	705.238	603.077	648.445	743.299	520.901	682.271	696.412	595.419	705.698	707	742.384	696.381	554.897	-0.147295	0.074903	0.0204218	-0.176536	-0.0513654	-0.0922237	-0.225971	0.346831
ENSG00000179163	FUCA1	298.18	293.246	323.972	315.539	283.148	258.837	290.921	330.598	321.577	295.673	267.19	259.648	298.183	255.437	248.704	284.696	292.722	300.705	0.180064	0.155239	-0.0672593	-0.0273462	0.103439	-0.132866	0.0266649	-0.23538
ENSG00000179195	ZNF664	4369.33	4399.63	3356.58	4528.74	4414	4593.42	4242.78	4297.77	4519.88	3926.1	4244.48	3987.45	4627.04	3734.14	4488.7	4552.17	4828.99	4146.04	-0.0621869	-0.338018	0.0755221	0.002826	-0.0807109	-0.191088	-0.0616302	-0.15096
ENSG00000179218	CALR	19563.6	21653.7	21134.5	22294	28118.7	21175	20451.5	22888.7	28666	24419.8	22704.3	21073.2	21383	32522.7	21093.7	20699.8	20168	32794.1	0.0322528	0.0473911	-0.0379799	-0.362686	0.106152	0.0257951	0.0843976	-0.0119877
ENSG00000179222	MAGED1	11.9272	10.4392	11.5704	12.3554	4.58169	13.1294	15.9263	12.7503	7.78906	2.97658	5.91565	0.927313	4.73306	2.16472	7.01986	3.95411	1.86447	2.16334	-0.330798	-0.460975	-0.0453882	0.665625	-0.246907	-2.09222	1.34401	0.000917908
ENSG00000179240		105.357	146.148	83.307	184.381	156.694	127.543	192.178	143.897	173.585	103.188	118.313	137.242	165.657	148.283	111.315	105.772	175.261	123.31	0.196449	-1.20593	0.357659	0.0870506	0.0879606	0.375763	-0.0813001	0.26606
ENSG00000179241	LDLRAD3	497.961	476.405	321.657	433.391	380.28	442.649	435.32	368.849	401.693	395.884	398.32	377.417	429.762	324.708	366.036	435.941	402.726	408.872	0.106026	-0.436551	0.232639	0.109575	0.121945	-0.207974	0.0937386	-0.332506
ENSG00000179242	CDH4	15.9029	35.1136	6.94225	38.9672	43.9842	25.321	47.779	30.0544	36.7199	39.6877	29.5782	36.1652	35.9713	31.3884	40.1135	26.6902	29.8316	21.6334	0.471691	-2.7829	0.374685	0.0856979	-0.439552	0.438291	0.270005	0.536971
ENSG00000179262	RAD23A	6742.84	7053.08	6377.61	6108.34	6845.95	6955.78	6836.65	6261.32	6381.47	6628.83	5995.51	5288.47	5237.61	4968.03	5367.19	5148.25	4653.73	6128.75	0.02004	-0.100273	-0.0356872	-0.063108	0.159716	0.0387679	0.170522	-0.302919
ENSG00000179271	GADD45GIP1	1820.89	1752.83	5318.92	1859.02	2245.94	1795.92	2113.96	2091.97	2095.26	2588.63	2436.26	2212.57	1937.72	3727.65	1857.26	1589.55	1596.92	3228.79	-0.0350352	1.33119	-0.170317	-0.172587	0.391497	0.477103	0.279064	0.207272
ENSG00000179277	MEIS3P1	66.5935	51.2468	35.8683	45.6201	57.7292	51.5799	61.5819	54.6443	54.5234	59.5315	68.03	57.4934	69.1027	48.7062	46.1305	58.3231	75.5112	55.1652	-0.0093469	-0.779797	-0.260401	-0.257207	0.560448	-0.0206705	-0.127948	-0.179654
ENSG00000179295	PTPN11	4334.54	4503.08	2868.31	4329.16	4637.58	4689.08	4316.04	4011.8	4998.35	4261.46	4757.17	4390.83	5027.46	3982	5027.22	4995.03	5072.3	4031.39	-0.0583947	-0.589509	0.109836	-0.207367	-0.0796594	-0.185999	-0.0128107	-0.0177832
ENSG00000179299	NSUN7	2.9818	3.79606	4.62816	3.80167	8.24703	0.937816	6.37054	7.2859	7.78906	5.95315	0.985941	1.85463	5.67968	4.32944	4.01135	7.90822	6.52566	3.24501	2.01713	-0.460975	-0.938473	-1.03481	-2.02451	-2.09222	-0.200315	0.415955
ENSG00000179304	FAM156B	23.8544	35.1136	18.5127	47.5209	69.6416	34.6992	40.3467	47.3584	70.1016	44.6486	31.5501	49.1476	38.8111	50.8709	43.122	29.6558	48.4763	57.3286	0.0171253	-1.12394	0.0049435	-0.560884	-0.450779	0.728806	-0.32081	-0.172414
ENSG00000179335	CLK3	676.869	736.436	650.257	775.542	1062.95	667.725	706.068	790.521	1019.25	732.237	665.51	614.809	696.707	1000.1	613.737	558.518	661.888	963.769	0.141305	-0.118796	-0.0275989	-0.394238	0.116842	0.138534	0.0739644	0.0533853
ENSG00000179348	GATA2	391.61	437.496	572.735	613.02	680.838	452.027	573.348	756.823	808.95	716.362	717.765	816.036	893.602	1105.09	616.745	718.659	812.911	1327.21	-0.0471411	-0.00154306	-0.304022	-0.400116	0.218838	0.183324	0.136536	-0.264234
ENSG00000179361	ARID3B	74.545	78.7682	46.2816	68.4301	67.8089	102.222	75.3847	72.859	101.258	93.266	69.0159	81.6036	73.8358	104.989	76.2156	79.0822	72.7145	77.8803	-0.37602	-0.703831	-0.0904761	-0.56533	-0.143159	0.0452798	0.0220776	0.430906
ENSG00000179362	HMGN2P46	10.9333	13.2862	23.1408	11.405	8.24703	7.50253	8.49405	14.5718	11.1272	19.8438	10.8454	23.1828	17.9856	22.7295	5.01419	18.782	17.7125	11.8984	0.82448	1.44592	-0.35351	0.0355744	1.11299	0.303705	0.0220776	0.933804
ENSG00000179364	PACS2	1142.03	1304.9	899.021	959.923	1295.7	1248.23	1102.1	1071.03	1277.41	1413.87	1161.44	966.261	1069.67	1067.21	1072.03	952.94	968.594	1190.92	0.0640464	-0.293832	-0.158006	-0.412227	0.115564	0.0200265	0.143205	-0.158237
ENSG00000179387	ELMOD2	572.506	428.006	520.669	560.747	532.392	532.68	535.125	516.388	512.965	358.181	477.196	512.804	536.729	546.591	615.742	611.898	610.615	406.708	-0.315638	-0.0395109	0.118893	0.128488	-0.367746	-0.254884	-0.186069	0.426469
ENSG00000179399	GPC5	544.675	547.582	477.858	556.945	541.555	582.384	573.348	597.444	578.616	608.214	680.3	717.741	720.372	745.746	613.737	645.508	682.397	562.469	-0.0888966	-0.26283	-0.101268	-0.0550709	0.148551	0.153027	0.0781304	0.40691
ENSG00000179406	LINC00174	184.872	179.364	107.605	159.67	174.104	204.444	188.993	181.237	229.221	171.649	172.54	144.661	162.817	143.954	235.667	145.314	176.193	141.699	-0.188817	-0.812587	-0.18278	-0.521643	-0.44982	-0.00649385	-0.1139	0.0227773
ENSG00000179409	GEMIN4	1889.47	2228.29	1535.39	2140.34	2076.42	1969.41	1755.08	2024.57	1862.7	1880.2	1692.86	1446.61	1798.56	1370.27	1595.51	1461.04	1746.08	1690.65	0.178168	-0.192931	0.0802259	0.200447	0.0854421	-0.014324	0.0427262	-0.303122
ENSG00000179431	FJX1	55.6603	53.1448	113.39	59.8764	70.558	50.6421	36.0997	71.9483	65.6507	38.6955	35.4939	41.7291	40.7043	44.3767	40.1135	38.5526	19.577	48.6752	0.0695927	1.65123	-0.264974	-0.132823	-0.176517	0.114227	1.05602	-0.133383
ENSG00000179454	KLHL28	240.532	163.231	202.482	256.613	208.925	214.76	231.463	244.078	231.446	165.696	203.104	297.668	302.916	230.543	267.758	281.73	302.977	210.926	-0.395814	-0.192985	0.0722534	0.148916	-0.39871	0.0793877	-0.000290171	0.128297
ENSG00000179455	MKRN3	213.696	178.415	188.598	177.728	182.351	204.444	217.66	183.969	198.065	165.696	209.02	248.52	182.696	216.472	204.579	216.487	215.347	160.087	-0.19647	-0.206764	-0.04979	-0.156299	0.030981	0.199078	-0.237214	0.435321
ENSG00000179476	C14orf28	68.5814	52.1958	60.1661	45.6201	38.4862	67.5228	29.7292	40.0725	38.9453	43.6564	74.9315	64.9119	44.4908	45.4591	65.1844	85.0133	28.8993	37.8585	-0.37144	1.01707	0.187058	0.22822	0.201046	-0.389205	0.62247	0.263952
ENSG00000179523	EIF3J-AS1	239.538	237.254	220.995	218.596	139.283	196.004	228.278	204.005	164.683	216.298	215.921	250.375	202.575	198.072	190.539	246.143	216.279	176.312	0.27555	-0.0467762	0.0996622	0.408577	0.180417	0.0245899	-0.0944364	0.16789
ENSG00000179526	SHARPIN	841.861	828.49	1147.78	758.434	875.102	873.107	899.307	895.255	845.67	998.145	909.038	779.871	766.756	1107.25	733.074	680.107	664.685	935.645	-0.0756742	0.351966	-0.239276	-0.157071	0.310381	0.197474	0.206097	0.242952
ENSG00000179528	LBX2	29.818	39.8586	42.8105	26.6117	21.9921	24.3832	21.2351	26.4114	26.7054	38.6955	31.5501	25.0375	31.2382	31.3884	22.0624	18.782	25.1704	22.7151	0.709003	1.01151	0.010901	-0.00506756	0.516054	0.414736	0.311584	0.466581
ENSG00000179532	DNHD1	444.288	547.582	286.946	330.746	357.371	523.302	564.854	411.654	416.159	556.62	545.226	425.637	489.399	320.378	621.759	484.378	537.901	303.95	0.0654315	-0.977098	-0.315708	-0.331411	-0.189503	-0.186511	-0.136329	0.075945
ENSG00000179542	SLITRK4	476.094	331.206	378.352	326.944	298.726	403.261	355.688	295.99	321.577	157.758	207.048	196.59	182.696	189.413	262.743	224.396	218.143	138.454	-0.283984	0.0891174	0.143496	0.0238791	-0.343692	-0.190852	-0.25583	0.452129
ENSG00000179546	HTR1D	101.381	109.137	157.358	273.721	173.188	135.983	202.795	254.096	165.796	238.126	229.724	266.139	424.083	260.849	235.667	262.948	397.133	288.806	-0.317294	-0.365978	0.107331	0.723297	-0.0368449	0.0174008	0.0947229	-0.146889
ENSG00000179562	GCC1	520.821	638.687	488.271	670.045	613.03	559.876	651.918	653.91	663.183	667.745	586.635	497.967	693.867	444.85	555.572	492.287	682.397	600.327	0.190001	-0.417008	0.0351664	0.0148509	0.0784895	0.0165526	0.0240472	-0.432431
ENSG00000179564	LSMEM2	0.993933	3.79606	2.31408	1.90084	3.66535	0.937816	9.55581	2.73221	6.67634	7.93753	6.90159	5.56388	6.62629	2.16472	3.00851	6.91969	5.59342	7.5717	2.01713	-2.04594	-0.523435	-1.81242	1.19788	-0.314616	0.24447	-1.80644
ENSG00000179571	NBPF17P	1.98787	18.0313	12.7275	15.2067	16.4941	13.1294	9.55581	16.3933	12.24	7.93753	10.8454	9.27313	11.3594	6.49416	8.0227	9.88527	10.2546	12.9801	0.457698	0.413494	-0.108398	0.313108	0.434917	-0.0922237	0.147609	-0.999082
ENSG00000179583	CIITA	4.96967	3.79606	4.62816	6.65293	6.41436	3.75127	6.37054	9.10738	8.90179	5.95315	5.91565	10.2004	13.2526	4.32944	5.01419	8.89675	8.39013	16.2251	0.0171253	-0.460975	-0.453046	-0.420105	0.23852	0.197283	0.659508	-1.90597
ENSG00000179588	ZFPM1	150.084	142.352	452.403	95.0419	110.877	130.356	117.855	114.753	171.359	230.188	149.863	119.623	92.7681	86.5887	107.304	138.394	87.6303	171.986	0.127003	1.9406	-0.271897	-0.85039	0.481946	-0.210279	0.0821986	-0.990037
ENSG00000179598	PLD6	116.29	122.423	127.275	117.852	80.6377	107.849	116.793	102.003	101.258	99.2192	125.215	117.769	138.205	64.9416	90.2554	122.577	104.411	114.657	0.182863	0.123988	0.208368	0.218942	0.472317	-0.0577353	0.404547	-0.820112
ENSG00000179604	CDC42EP4	1079.41	1145.46	728.936	841.12	1262.71	1093.49	751.723	1010.01	1300.77	1178.72	1085.52	930.095	783.795	1115.91	935.647	904.502	797.995	1082.75	0.0669832	-0.0444097	-0.263983	-0.628986	0.214351	0.0402542	-0.0259024	0.0435203
ENSG00000179611	DGKZP1	7.95147	1.89803	5.78521	1.90084	10.0797	4.68908	5.30878	5.46443	5.56362	4.96096	2.95782	8.34582	8.51952	3.24708	6.01702	3.95411	2.79671	3.24501	-1.3048	0.123988	-1.52344	-1.54939	-1.02451	1.0777	1.60704	0.000917908
ENSG00000179627	ZBTB42	93.4297	117.678	84.464	57.0251	97.1317	85.3413	73.2612	65.5731	91.2433	90.2894	86.7628	45.4384	62.4764	57.365	64.1816	57.3346	54.0697	77.8803	0.463527	0.205288	-0.201507	-0.678121	0.434917	-0.335495	0.208491	-0.441087
ENSG00000179630	LACC1	128.217	93.0035	118.018	97.8931	84.303	115.351	142.275	102.913	93.4688	57.5471	89.7207	140.952	114.54	76.8475	124.352	132.463	110.936	49.7569	-0.310679	-0.269676	-0.0721514	0.0667231	-0.470916	0.0896146	0.0461231	0.627103
ENSG00000179632	MAF1	2716.42	2793.9	4079.73	2578.49	2541.92	2731.86	2670.32	2589.23	2693.9	3433.98	3159.94	2741.14	2458.35	3473.29	2453.94	2314.14	2156.26	3276.38	0.0323973	0.611462	-0.00599802	-0.063174	0.364796	0.244298	0.189158	0.0842001
ENSG00000179674	ARL14	3.97573	0.949015	9.25633	2.85126	0.916337	3.75127	4.24702	0.910738	3.33817	9.92192	10.8454	16.6916	4.73306	6.49416	6.01702	13.8394	2.79671	2.16334	-1.98287	1.12399	1.64649	-0.22746	0.849955	0.270346	0.759043	1.58588
ENSG00000179698	WDR97	130.205	125.27	133.06	129.257	120.04	119.103	149.708	107.467	162.458	123.032	110.425	103.859	99.3943	168.848	87.2469	81.0592	106.275	126.556	0.0728347	-0.170073	0.266347	-0.329822	0.339897	0.357579	-0.0965669	0.415955
ENSG00000179715	PCED1B	18.8847	11.3882	10.4134	67.4797	29.3228	19.6941	24.4204	53.7335	23.3672	50.6018	48.3111	37.0925	105.074	47.6238	52.1475	43.4952	81.1046	56.2469	-0.79023	-1.22965	0.328631	1.52997	-0.110244	-0.229727	0.37355	-0.24009
ENSG00000179743		138.157	114.831	222.152	88.3889	75.1396	119.103	135.905	87.4308	75.6652	118.071	131.13	161.353	87.0884	96.33	117.332	144.325	90.427	82.207	-0.0526961	0.70895	0.0157233	0.224236	0.160404	0.160895	-0.0542732	0.228724
ENSG00000179750	APOBEC3B	35.7816	28.4704	30.0831	48.4713	54.9802	37.5127	45.6555	54.6443	43.3962	32.7423	20.7048	38.9472	45.4374	28.1413	23.0653	32.6214	27.9671	44.3485	-0.397912	-0.601837	-0.172938	0.159563	-0.155759	0.2557	0.70015	-0.656194
ENSG00000179761	PIPOX	0.993933	1.89803	5.78521	1.90084	1.83267	7.50253	6.37054	3.64295	5.56362	3.96877	5.91565	9.27313	3.78645	1.08236	4.01135	3.95411	3.72895	2.16334	-1.98287	-0.139047	-0.938473	-1.54939	0.560448	1.2297	0.0220776	-0.999082
ENSG00000179766	ATP8B5P	1.98787	4.74507	10.4134	5.70251	1.83267	0.937816	3.18527	1.82148	1.11272	3.96877	0.985941	5.56388	2.83984	2.16472	2.00567	1.97705	0.932237	3.24501	2.33905	1.70895	1.64649	2.3575	-1.02451	1.49274	1.60704	-0.584045
ENSG00000179774	ATOH7	9.93933	8.54113	20.8267	5.70251	2.74901	2.81345	5.30878	5.46443	5.56362	6.94534	5.91565	11.1278	6.62629	6.49416	3.00851	8.89675	5.59342	5.40835	1.60209	1.97198	0.061527	0.0355744	0.975486	0.322814	0.24447	0.263952
ENSG00000179776	CDH5	17.8908	19.9293	59.0091	72.2318	24.7411	12.1916	90.2493	59.198	32.269	38.6955	55.2127	134.46	141.045	45.4591	50.1419	95.8871	128.649	61.6552	0.709003	-0.612978	0.287087	1.16249	0.138985	0.487773	0.132722	-0.439655
ENSG00000179818	PCBP1-AS1	319.053	291.348	266.119	252.811	214.423	298.226	317.465	240.435	185.825	235.149	247.471	284.685	244.226	250.025	267.758	275.799	246.111	203.354	-0.0336628	-0.254524	0.0724153	0.444118	-0.113667	0.0457498	-0.0110892	0.298078
ENSG00000179820	MYADM	933.303	1175.83	1238.03	1437.98	1061.12	920.936	1771.01	1285.96	965.844	1400.97	1140.73	1966.83	1827.91	647.251	1345.81	1927.63	1667.77	1115.2	0.352507	-0.516521	0.161199	0.574185	-0.23851	0.0290468	0.132272	-0.784909
ENSG00000179832	MROH1	261.404	319.818	192.069	295.58	287.73	290.723	313.218	291.436	342.719	360.166	355.925	279.121	364.446	322.543	342.97	272.834	346.792	308.276	0.137606	-0.705544	0.0203697	-0.213476	0.0534884	0.0328715	0.0716335	0.0652683
ENSG00000179833	SERTAD2	697.741	714.608	506.784	670.045	682.671	695.86	810.12	584.694	717.707	798.714	833.12	905.058	771.489	467.579	890.52	1145.7	703.839	626.287	0.038356	-0.676764	0.196577	-0.0991359	-0.0961225	-0.340151	0.132401	-0.421614
ENSG00000179841	AKAP5	113.308	104.392	119.175	156.819	103.546	98.4707	141.214	153.004	121.287	95.2504	135.074	171.553	189.323	111.483	178.505	172.004	186.447	116.82	0.0842395	-0.244794	0.0355318	0.370678	-0.402215	-0.00378576	0.0220776	-0.0674691
ENSG00000179855	GIPC3	992.939	1216.64	593.562	1136.7	1394.67	1205.09	1191.29	1121.12	1310.79	1160.86	1056.93	633.355	924.841	705.698	968.741	835.306	910.796	1011.36	0.0137532	-1.00505	0.0199137	-0.205582	0.125696	-0.399289	0.0220776	-0.519176
ENSG00000179859		166.981	198.344	128.432	178.679	166.773	158.491	227.216	201.273	193.614	150.813	181.413	215.137	204.468	224.048	125.355	215.499	181.786	175.231	0.323605	-0.823063	-0.171787	-0.115815	0.533264	-0.00242705	0.169635	0.354555
ENSG00000179862	CITED4	610.275	528.601	2677.39	221.448	242.829	553.312	758.094	256.828	275.955	1193.61	931.715	929.168	352.14	308.472	705.998	898.571	262.891	403.463	-0.0659123	1.82038	-0.213838	-0.31747	0.400225	0.0483066	0.421685	-0.387296
ENSG00000179886	TIGD5	298.18	284.704	527.611	333.597	369.284	276.656	310.033	362.474	408.369	374.056	300.712	281.903	349.3	462.167	261.741	204.625	243.314	420.77	0.0413729	0.767053	-0.11977	-0.291769	0.200245	0.462217	0.521649	0.135384
ENSG00000179889	PDXDC1	2854.58	3079.55	2318.71	3069.85	3034.91	3037.59	2643.77	2926.2	3123.41	3295.07	3338.4	2781.94	3344.38	3235.17	3077.71	2859.81	3244.18	3103.31	0.0197953	-0.189275	0.0691402	-0.0249549	0.117299	-0.0398275	0.0438841	0.0600328
ENSG00000179899	PHC1P1	3.97573	4.74507	3.47112	1.90084	6.41436	0.937816	4.24702	3.64295	2.22545	7.93753	5.91565	4.63657	7.5729	1.08236	5.01419	1.97705	7.4579	4.32668	2.33905	-0.29105	-0.938473	-0.22746	0.23852	1.2297	0.0220776	-1.99908
ENSG00000179912	R3HDM2	424.41	471.66	321.657	355.457	453.587	469.846	406.653	392.528	438.413	381.994	392.405	328.269	354.033	294.402	401.135	337.088	383.149	355.87	0.00556056	-0.338272	-0.143123	-0.302617	-0.0317457	-0.0382461	-0.114022	-0.273563
ENSG00000179913	B3GNT3	14.909	19.9293	9.25633	13.3059	20.1594	15.0051	14.8646	14.5718	13.3527	21.8282	19.7188	10.2004	17.039	28.1413	21.0596	16.805	13.0513	17.3067	0.409443	-0.683367	-0.131118	-0.00506756	-0.0949035	-0.720255	0.384648	0.701358
ENSG00000179918	SEPHS2	1923.26	1917.96	2318.71	1821	1794.19	1870.94	1780.57	1833.32	1848.23	2057.81	1887.09	1838.86	1631.01	2119.26	1673.74	1771.44	1559.63	1879.94	0.0358059	0.380988	-0.00972258	-0.0214145	0.173093	0.0538903	0.0645629	0.172871
ENSG00000179922	ZNF784	190.835	219.222	399.179	165.373	199.761	229.765	261.192	164.844	191.388	229.196	206.062	242.029	168.497	188.331	190.539	196.717	152.887	233.641	-0.0677636	0.611926	0.00462464	-0.210781	0.112989	0.299058	0.140259	-0.311026
ENSG00000179933	C14orf119	1045.62	984.128	1190.6	961.824	909.006	922.811	968.322	1050.08	825.641	968.379	985.941	1006.14	875.617	853.982	969.744	965.791	898.676	949.707	0.092811	0.298125	-0.126656	0.220258	0.0238981	0.0590409	-0.0375021	-0.153278
ENSG00000179941	BBS10	407.513	321.716	293.888	395.374	384.862	349.805	455.493	385.242	361.635	287.736	322.403	468.293	370.126	452.426	411.163	438.906	439.084	277.989	-0.120765	-0.632161	0.0374529	0.128684	-0.350847	0.0935	-0.246481	0.702652
ENSG00000179943	FIZ1	553.621	597.879	706.952	587.359	558.049	543.933	619.004	596.533	633.14	657.823	497.9	459.02	492.239	514.121	466.319	531.828	469.847	641.431	0.136424	0.191664	-0.022361	-0.108282	0.0945385	-0.212401	0.0671655	-0.319187
ENSG00000179950	PUF60	5259.89	5981.64	7202.58	5155.07	5733.52	5556.56	5745.16	5672.08	5058.44	6236.92	5999.45	5649.19	5177.03	7159.81	4951.01	4850.7	4513.89	5779.37	0.106349	0.326166	-0.137885	0.0272995	0.277108	0.219851	0.197752	0.309009
ENSG00000179954	SSC5D	18.8847	12.3372	16.1986	21.8596	20.1594	26.2589	28.6674	19.1255	22.2545	24.8048	35.4939	15.7643	15.1458	15.153	22.0624	18.782	17.7125	30.2868	-1.08979	-0.823545	0.192772	-0.0258261	0.685979	-0.252688	-0.22585	-0.999082
ENSG00000179958	DCTPP1	1639.99	1883.79	2677.39	1624.27	1720.88	1730.27	1751.9	1828.76	1427.62	1574.61	1465.11	1690.49	1416.13	2604.16	1266.58	1306.83	1275.3	1852.9	0.122644	0.611911	-0.17108	0.186171	0.210065	0.371369	0.15112	0.491029
ENSG00000179965	ZNF771	54.6663	53.1448	179.341	42.7688	42.1515	52.5177	62.6436	39.1617	73.4397	66.4768	55.2127	45.4384	27.4518	67.1063	39.1107	42.5067	25.1704	93.0237	0.0171253	1.51747	0.127115	-0.780001	0.497439	0.0962214	0.125171	-0.471151
ENSG00000179967	PPP1R14BP3	174.932	136.658	321.657	137.811	200.678	152.864	192.178	180.326	183.599	173.634	200.146	194.736	181.75	241.366	164.465	117.635	143.564	265.009	-0.161678	0.743083	-0.38792	-0.413873	0.28327	0.727204	0.340254	-0.13482
ENSG00000179979	CRIPAK	254.447	264.775	152.729	167.274	238.248	273.842	202.795	196.719	200.29	209.352	201.132	161.353	231.92	108.236	236.67	240.212	217.211	170.904	-0.0485779	-0.409047	-0.233929	-0.259881	-0.234732	-0.574093	0.0945294	-0.659007
ENSG00000179981	TSHZ1	521.815	544.735	244.136	487.565	443.507	505.483	424.702	486.334	476.246	422.674	413.109	293.958	356.873	284.661	371.05	331.157	386.878	362.36	0.107891	-0.798769	0.00364612	0.0338881	0.154911	-0.171902	-0.116469	-0.34818
ENSG00000179988	PSTK	169.963	171.772	170.085	131.158	98.0481	179.123	172.004	125.682	105.709	162.719	217.893	210.5	141.045	167.766	190.539	184.855	171.532	162.251	-0.0604576	-0.0161898	0.061527	0.311209	0.193533	0.18743	-0.282316	0.0482236
ENSG00000180008	SOCS4	1286.15	1026.83	908.277	1310.63	1121.6	1174.15	1276.23	1225.85	1186.16	850.308	1159.47	1344.6	1415.19	1310.74	1383.92	1426.44	1639.8	929.155	-0.193409	-0.490685	0.0964711	0.143955	-0.255294	-0.0852421	-0.212532	0.496387
ENSG00000180011	ZADH2	1004.87	958.505	895.55	924.757	878.767	911.557	948.148	879.773	834.542	767.956	739.456	862.401	829.233	779.299	765.165	871.881	822.233	725.801	0.0724524	-0.0823388	0.0719436	0.148089	-0.0493066	-0.0157717	0.0122299	0.102602
ENSG00000180015		13.9151	20.8783	10.4134	21.8596	14.6614	14.0672	18.0499	33.6973	16.6908	20.836	19.7188	16.6916	17.039	21.6472	13.0369	23.7247	21.4415	17.3067	0.569666	-0.79355	-0.624364	0.389211	0.596974	-0.507261	-0.331559	0.322846
ENSG00000180035	ZNF48	242.52	343.543	356.369	368.762	368.368	322.609	298.353	367.027	361.635	307.579	246.485	251.302	325.635	344.19	214.607	253.063	289.926	364.523	0.0907064	0.256348	0.00680385	0.028157	0.199803	-0.0100747	0.167572	-0.0828039
ENSG00000180044	C3orf80	5.9636	2.84704	8.09929	6.65293	10.0797	1.87563	7.43229	6.37517	1.11272	1.98438	0.985941	2.78194	4.73306	2.16472	2.00567	4.94264	2.79671	2.16334	0.602088	0.123988	0.061527	2.57989	-1.02451	-0.829189	0.759043	0.000917908
ENSG00000180066	C10orf91	57.6481	48.3998	28.926	25.6613	24.7411	41.2639	44.5938	22.7684	27.8181	40.6799	28.5923	25.9648	13.2526	8.65887	33.0936	32.6214	16.7803	23.7968	0.230119	-0.624473	0.172558	-0.116429	-0.210927	-0.329263	-0.340492	-1.45851
ENSG00000180071	ANKRD18A	181.89	140.454	159.672	161.571	137.451	172.558	142.275	183.969	134.64	168.673	153.807	158.571	195.002	124.471	217.616	236.258	250.772	143.862	-0.296983	0.166423	-0.187294	0.263068	-0.500663	-0.575238	-0.362884	-0.208874
ENSG00000180089	TMEM86B	13.9151	10.4392	20.8267	6.65293	16.4941	10.316	12.7411	9.10738	13.3527	10.9141	15.7751	12.9824	10.4127	9.74123	13.0369	6.91969	4.66118	11.8984	0.0171253	0.70895	-0.453046	-1.00507	0.275046	0.907776	1.15958	-0.288589
ENSG00000180096	2017-09-01	6.95753	2.84704	3.47112	1.90084	5.49802	0.937816	3.18527	4.55369	6.67634	3.96877	3.94377	2.78194	2.83984	3.24708	3.00851	2.96558	4.66118	4.32668	1.60209	0.123988	-1.2604	-1.81242	0.390523	-0.0922237	-0.714888	-0.41412
ENSG00000180098	TRNAU1AP	450.252	538.091	768.275	559.797	646.018	512.048	489.47	611.105	580.842	474.268	469.308	425.637	546.196	680.804	469.328	454.723	523.917	629.532	0.0715731	0.650404	-0.126518	-0.0532422	-6.10986e-05	-0.0953634	0.0600788	0.112959
ENSG00000180104	EXOC3	3616.92	4084.56	4488.16	3668.62	3988.82	3905.07	3870.1	4002.69	3796.61	3652.26	3319.66	3139.88	3256.35	2887.73	3010.52	3009.08	3121.13	3229.87	0.0648333	0.213754	-0.125735	-0.0494768	0.141026	0.0613899	0.0611867	-0.161538
ENSG00000180113	TDRD6	12.9211	12.3372	13.8845	10.4546	10.0797	14.0672	22.2969	10.9289	12.24	8.92973	9.85941	5.56388	6.62629	12.9883	9.02554	7.90822	10.2546	3.24501	-0.189326	-0.683367	-0.0640038	-0.22746	0.127489	-0.507261	-0.629999	2.00092
ENSG00000180182	MED14	2362.58	2769.23	1310.93	2871.21	2851.64	2653.08	2287.02	2632.94	2904.21	2499.33	2428.37	2242.24	2927.87	2228.58	2791.9	2665.07	3166.81	2377.51	0.061813	-0.802883	0.124985	-0.0164836	-0.201257	-0.24923	-0.113177	-0.0933296
ENSG00000180185	FAHD1	969.085	897.768	1410.43	937.113	942.911	903.117	821.799	912.559	913.546	885.035	823.261	1013.55	830.179	1003.35	829.347	917.353	763.502	890.215	-0.0085703	0.77928	0.0383041	0.0367454	-0.0106253	0.143873	0.120791	0.172595
ENSG00000180198	RCC1	2752.2	3183	2564	2735.3	3012.92	2800.32	2877.36	2870.65	2837.44	2732.5	2550.63	2348.88	2494.32	3222.18	2216.27	2200.46	2388.39	2922.67	0.184794	-0.166347	-0.0696739	-0.0528906	0.20272	0.0941698	0.0626101	0.140749
ENSG00000180209	MYLPF	49.6967	50.2978	137.688	60.8268	54.0639	34.6992	63.7054	68.3053	40.058	62.5081	72.9597	78.8216	70.996	87.6711	67.1901	62.2772	58.7309	75.717	0.535592	1.11191	-0.167292	0.602615	0.11885	0.339887	0.273616	0.211485
ENSG00000180211		16.8969	10.4392	20.8267	7.60335	9.16337	11.2538	13.8028	14.5718	11.1272	13.8907	9.85941	9.27313	6.62629	14.0707	11.0312	5.93116	7.4579	18.3884	-0.108406	0.593473	-0.938473	-0.549388	-0.162018	0.644742	-0.170567	-0.386105
ENSG00000180228	PRKRA	471.124	447.935	472.073	494.218	509.483	467.97	468.234	510.013	486.26	447.478	486.069	489.621	496.972	559.58	470.331	548.633	459.593	515.957	-0.0631276	0.0117783	-0.0453882	0.0234184	0.0474856	-0.164174	0.112807	0.117093
ENSG00000180229	HERC2P3	44.727	49.3488	37.0253	45.6201	75.1396	53.4555	36.0997	63.7517	64.538	36.7111	63.1002	45.4384	52.0637	94.1653	69.1958	45.4723	53.1375	59.4919	-0.115325	0.036525	-0.482793	-0.500478	-0.133039	-0.00107583	-0.0294527	0.662502
ENSG00000180233	ZNRF2	655.002	597.879	872.409	572.152	476.495	534.555	563.793	505.46	508.515	576.463	616.213	726.086	528.21	798.781	641.816	632.657	609.683	546.244	0.161515	0.62984	0.178803	0.170109	-0.0587299	0.198717	-0.206948	0.548255
ENSG00000180257	ZNF816	85.4783	53.1448	84.464	92.1906	79.7213	65.6471	90.2493	81.0557	74.5525	58.5393	70.0018	95.5133	69.1027	83.3417	97.2752	126.531	83.9013	65.9819	-0.304803	-0.0955786	0.185706	0.306364	-0.47468	-0.405723	-0.279951	0.336967
ENSG00000180263	FGD6	660.966	648.177	479.015	803.104	623.109	722.119	1000.17	693.982	659.845	739.183	820.303	1100.72	1091.44	653.745	1040.95	1355.27	1275.3	621.961	-0.155848	-1.06211	0.210687	0.283459	-0.343665	-0.300132	-0.224598	0.0719045
ENSG00000180264	ADGRD2	5.9636	4.74507	6.94225	8.55377	6.41436	5.6269	8.49405	3.64295	4.45089	3.96877	3.94377	4.63657	3.78645	12.9883	2.00567	2.96558	4.66118	4.32668	-0.245909	-0.29105	1.23145	0.942465	0.975486	0.644742	-0.29985	1.58588
ENSG00000180304	OAZ2	1381.57	1551.64	1787.63	1577.69	1621	1429.23	1436.56	1485.41	1582.29	1641.09	1643.56	1562.52	1597.88	1827.02	1491.22	1437.32	1438.44	1771.78	0.118553	0.315433	0.0869535	-0.0041982	0.140335	0.120498	0.151654	0.0442975
ENSG00000180318	ALX1	135.175	117.678	152.729	126.406	139.283	135.983	121.04	114.753	114.611	80.3675	79.8612	105.714	75.729	107.154	100.284	105.772	95.0882	100.595	-0.208587	0.335492	0.13953	0.141322	-0.32852	-0.000800695	-0.32842	0.0911157
ENSG00000180329	CCDC43	801.11	670.954	934.889	894.344	854.943	706.176	775.082	879.773	785.583	617.143	683.257	745.56	841.539	635.345	773.188	824.432	830.623	778.803	-0.0738143	0.270447	0.0236986	0.187067	-0.17839	-0.145076	0.0188356	-0.293718
ENSG00000180336	MEIOC	23.8544	15.1842	12.7275	16.1571	12.8287	19.6941	15.9263	22.7684	13.3527	16.8673	15.7751	32.456	17.039	10.8236	26.0738	16.805	21.4415	18.3884	-0.375192	-0.323471	-0.494866	0.27504	-0.724954	0.949596	-0.331559	-0.764617
ENSG00000180340	FZD2	654.008	632.993	709.266	763.186	756.894	790.579	711.377	778.681	732.172	984.254	858.755	652.829	822.607	850.734	768.174	758.2	764.434	930.237	-0.320721	-0.0042862	-0.0289974	0.0598524	0.160814	-0.215875	0.10581	-0.128889
ENSG00000180346	TIGD2	241.526	219.222	256.863	271.82	212.59	248.521	268.624	220.399	201.403	188.516	220.851	200.3	222.454	152.613	239.678	235.269	236.788	184.966	-0.180974	-0.0645899	0.302535	0.432565	-0.118026	-0.232154	-0.0900901	-0.277383
ENSG00000180354	MTURN	145.114	172.721	134.217	116.901	124.622	155.678	150.769	138.432	119.061	132.954	153.807	160.425	154.298	120.142	139.394	155.199	165.938	127.637	0.149881	-0.167778	-0.243886	-0.0264125	0.141947	0.0477838	-0.104928	-0.0873093
ENSG00000180357	ZNF609	1528.67	1956.87	632.902	1617.61	1857.42	1839.06	1361.17	1603.81	1952.83	1980.41	1830.89	1186.96	1688.76	1214.41	1794.08	1395.8	1819.73	1679.83	0.0895801	-1.1048	0.0123632	-0.2717	0.0293063	-0.23382	-0.10776	-0.468067
ENSG00000180370	PAK2	1573.4	1685.45	1052.91	1692.7	1552.28	1568.97	1525.74	1517.29	1505.51	1452.57	1386.23	1401.17	1883.76	1081.28	1578.47	1639.97	1749.81	1518.67	0.103319	-0.535134	0.157826	0.169066	-0.187353	-0.227034	0.106417	-0.490068
ENSG00000180376	CCDC66	483.052	315.073	382.981	491.366	405.937	425.769	484.161	472.673	396.13	307.579	351.981	390.399	405.15	483.815	439.243	460.654	535.104	330.991	-0.434384	-0.338215	0.0559568	0.310827	-0.319521	-0.238733	-0.401362	0.547661
ENSG00000180385	EMC3-AS1	178.908	165.129	166.614	158.72	147.53	181.936	190.054	153.004	166.908	174.626	143.947	188.245	163.764	147.201	183.519	175.958	210.686	183.884	-0.139844	-0.189903	0.0529139	-0.0725744	-0.350389	0.0973788	-0.363473	-0.32101
ENSG00000180389	ATP5EP2	31.8059	16.1333	55.538	17.1075	16.4941	16.8807	15.9263	18.2148	22.2545	23.8126	14.7891	28.7467	15.1458	19.4825	17.0482	17.7935	16.7803	24.8784	-0.0653369	1.80206	-0.0904761	-0.379463	-0.205086	0.692048	-0.147847	-0.352719
ENSG00000180398	MCFD2	2400.35	2369.69	2072.26	2418.82	2145.15	2413	2283.84	2183.95	2103.05	2602.52	2554.57	2693.85	2364.64	2487.26	2590.33	2766.89	2584.16	2325.59	-0.0261303	-0.140254	0.147361	0.201819	-0.0200528	-0.038597	-0.128076	0.09696
ENSG00000180423	HARBI1	82.4965	67.3801	70.5795	79.8352	99.8807	59.0824	62.6436	80.1449	84.567	72.43	65.0721	76.967	94.6613	58.4474	65.1844	72.1625	88.5625	82.207	0.189593	0.172082	-0.00558716	-0.0830701	-0.00248784	0.0929912	0.0960782	-0.492122
ENSG00000180425	C11orf71	8.9454	4.74507	3.47112	5.70251	1.83267	2.81345	11.6793	2.73221	2.22545	6.94534	0.985941	8.34582	4.73306	5.4118	3.00851	7.90822	5.59342	2.16334	0.754091	-1.75048	1.06153	1.3575	-1.60948	0.0777013	-0.240957	1.32285
ENSG00000180447	GAS1	476.094	428.955	577.364	325.994	333.547	434.209	427.888	343.348	407.257	498.08	515.647	441.401	353.087	413.461	436.234	445.826	281.536	438.077	-0.0175641	0.432248	-0.0748289	-0.321095	0.241281	-0.0143896	0.326705	-0.0834314
ENSG00000180448	ARHGAP45	425.403	514.366	470.916	415.333	1051.04	502.67	510.705	505.46	1224	934.645	827.205	620.373	650.323	1228.48	710.009	671.21	578.919	1086	0.0331852	-0.11702	-0.283327	-1.55926	0.220407	-0.113629	0.167794	0.177851
ENSG00000180479	ZNF571	64.6057	45.5527	55.538	52.273	57.7292	60.9581	66.8906	76.502	60.0871	46.633	56.1987	50.0749	53.9569	84.424	48.1362	56.3461	74.579	51.9202	-0.42028	-0.26833	-0.549431	-0.200988	0.223413	-0.170226	-0.46696	0.701358
ENSG00000180481	GLIPR1L2	9.93933	6.6431	12.7275	7.60335	8.24703	14.0672	5.30878	11.8396	2.22545	4.96096	5.91565	2.78194	4.73306	2.16472	4.01135	4.94264	5.59342	6.49003	-1.08241	1.26149	-0.638913	1.77254	0.560448	-0.829189	-0.240957	-1.58404
ENSG00000180488	MIGA1	575.487	496.335	359.84	599.714	531.476	604.892	523.446	588.337	639.816	470.299	569.874	660.247	721.319	616.945	741.097	717.671	769.096	432.668	-0.285363	-0.540685	0.0276329	-0.0933819	-0.379019	-0.120316	-0.0925255	0.51188
ENSG00000180509	KCNE1	7.95147	10.4392	11.5704	3.80167	7.3307	5.6269	8.49405	9.10738	7.78906	10.9141	8.87347	7.41851	7.5729	6.49416	8.0227	3.95411	4.66118	1.08167	0.891594	0.445916	-1.2604	-1.03481	0.145411	0.907776	0.70015	2.58588
ENSG00000180530	NRIP1	885.595	744.977	416.535	959.923	746.815	895.615	793.132	848.808	736.623	666.753	917.911	767.816	879.403	661.322	1127.19	907.468	1139.19	449.975	-0.265683	-0.929124	0.17748	0.381992	-0.296303	-0.241087	-0.373416	0.555507
ENSG00000180573	HIST1H2AC	687.802	658.616	721.994	425.788	253.825	569.255	490.531	388.885	240.348	606.229	631.002	641.701	438.282	426.45	584.654	571.369	431.626	296.378	0.210364	0.557641	0.13079	0.825007	0.110062	0.167479	0.0220776	0.524938
ENSG00000180574		13.9151	18.0313	5.78521	12.3554	19.2431	9.37816	11.6793	17.304	15.5781	16.8673	9.85941	14.837	13.2526	11.906	17.0482	16.805	18.6447	17.3067	0.943125	-1.01352	-0.485961	-0.334375	-0.790049	-0.179687	-0.492496	-0.53965
ENSG00000180581	SRP9P1	22.8605	16.1333	31.2401	18.058	13.7451	15.0051	9.55581	10.9289	16.6908	11.9063	6.90159	11.1278	10.4127	16.2354	12.034	13.8394	10.2546	10.8167	0.104588	1.70895	0.724492	0.113577	-0.802122	-0.314616	0.0220776	0.58588
ENSG00000180592	SKIDA1	12.9211	16.1333	23.1408	14.2563	18.3267	19.6941	22.2969	16.3933	10.0145	10.9141	14.7891	34.3106	27.4518	19.4825	18.0511	23.7247	21.4415	32.4501	-0.287729	0.0535985	-0.201507	0.509506	-0.287549	0.532267	0.356497	-0.736048
ENSG00000180596	HIST1H2BC	20.8726	14.2352	21.9838	15.2067	7.3307	20.632	22.2969	16.3933	12.24	20.836	27.6064	28.7467	32.1848	31.3884	35.0993	33.6099	22.3737	5.40835	-0.535416	-0.0204021	-0.108398	0.313108	-0.346442	-0.22549	0.524578	2.53697
ENSG00000180610	ZBTB12BP	1.98787	2.84704	8.09929	4.75209	5.49802	2.81345	6.37054	6.37517	7.78906	4.96096	1.97188	9.27313	8.51952	7.57652	4.01135	14.8279	6.52566	19.4701	0.0171253	0.34638	-0.4239	-0.712887	-1.02451	-0.677186	0.384648	-1.36165
ENSG00000180611	MB21D2	45.7209	39.8586	82.1499	62.7276	52.2312	56.269	91.311	60.1087	44.5089	73.4222	58.1705	82.5309	83.3019	56.2827	47.1334	106.761	62.4599	56.2469	-0.497448	-0.15253	0.061527	0.495006	0.30354	-0.371378	0.41542	0.000917908
ENSG00000180616	SSTR2	8.9454	7.59212	6.94225	5.70251	7.3307	6.56471	9.55581	2.73221	7.78906	8.92973	4.92971	4.63657	5.67968	8.65887	7.01986	8.89675	3.72895	4.32668	0.20977	-0.460975	1.06153	-0.449852	-0.509941	-0.940221	0.60704	1.00092
ENSG00000180626	ZNF594	176.92	122.423	148.101	216.695	195.18	146.299	201.734	193.076	211.417	121.047	151.835	154.861	195.002	196.989	182.516	190.786	187.38	148.189	-0.25705	-0.445868	0.166497	0.0355744	-0.265522	-0.300976	0.0575265	0.41068
ENSG00000180628	PCGF5	1535.63	1295.41	1255.39	1398.07	1411.16	1385.15	1402.58	1327.86	1620.13	1037.83	1318.2	1480.92	1363.12	1228.48	1585.49	1638.98	1584.8	1049.22	-0.0966436	-0.159948	0.0743336	-0.212673	-0.266352	-0.146303	-0.217388	0.227554
ENSG00000180638	SLC47A2	1.98787	12.3372	12.7275	7.60335	11.9124	7.50253	14.8646	9.10738	11.1272	12.8985	11.8313	8.34582	4.73306	5.4118	15.0426	10.8738	8.39013	9.73504	0.717565	-0.223935	-0.260401	-0.549388	-0.346442	-0.38173	-0.825919	-0.847079
ENSG00000180667	YOD1	2060.42	1778.45	866.624	1188.02	1102.35	2233.88	1236.95	1018.21	1159.46	1687.72	2248.93	1534.7	1306.33	1089.94	2482.02	1634.04	1477.6	831.805	-0.328927	-0.513305	0.222535	0.0351128	-0.142276	-0.0904792	-0.177737	0.389926
ENSG00000180673	EXOC5P1	2.9818	2.84704	1.15704	0.950419	1.83267	1.87563	1.06176	0.910738	2.22545	0.992192	1.97188	1.85463	1.89323	1.08236	1.00284	0.988527	3.72895	1.08167	0.602088	0.123988	0.061527	-1.22746	0.975486	0.907776	-0.977922	0.000917908
ENSG00000180694	TMEM64	703.705	579.848	636.373	725.169	629.524	632.088	520.261	676.678	590.856	419.697	471.28	704.758	673.988	744.663	576.632	633.646	654.43	555.979	-0.124451	0.290638	0.0998479	0.295511	-0.291065	0.153451	0.0424839	0.421558
ENSG00000180720	CHRM4	5.9636	8.54113	5.78521	4.75209	7.3307	4.68908	4.24702	4.55369	4.45089	4.96096	2.95782	1.85463	6.62629	8.65887	4.01135	5.93116	9.32237	5.40835	0.865122	0.445916	0.061527	0.0944681	-0.439552	-1.67719	-0.492496	0.67899
ENSG00000180747	SMG1P3	16.8969	32.2665	34.7112	18.058	21.9921	24.3832	23.3586	20.0362	31.1563	33.7345	30.5642	20.4009	35.0247	20.5648	30.0851	33.6099	28.8993	23.7968	0.404148	0.571447	-0.149977	-0.786887	0.0227916	-0.720255	0.277335	-0.210586
ENSG00000180758	GPR157	273.332	284.704	475.544	396.325	339.045	289.785	543.619	346.08	372.762	293.689	273.106	393.181	454.374	270.59	255.724	335.111	400.862	391.565	-0.025519	-0.193018	0.195575	0.0884263	0.0948746	0.230555	0.180775	-0.533144
ENSG00000180764	PIPSL	20.8726	52.1958	18.5127	47.5209	26.5738	40.3261	32.9144	36.4295	30.0435	42.6642	39.4377	38.9472	39.7577	40.0473	52.1475	43.4952	40.0862	27.0418	0.37222	-0.830208	0.383455	0.661509	-0.403026	-0.159338	-0.0118697	0.566515
ENSG00000180767	CHST13	66.5935	61.686	118.018	34.2151	60.4782	63.7715	50.9643	38.251	61.1998	39.6877	34.5079	25.0375	20.8255	28.1413	22.0624	29.6558	14.9158	36.7768	-0.0479697	1.21145	-0.160865	-0.838895	0.645337	-0.244227	0.481509	-0.386105
ENSG00000180769	WDFY3-AS2	30.8119	23.7254	25.4549	25.6613	17.4104	32.8236	27.6057	25.5007	45.6217	29.7658	27.6064	27.8194	23.6653	27.059	22.0624	19.7705	22.3737	22.7151	-0.468302	-0.11702	0.00905961	-0.830124	0.323409	0.492739	0.0809713	0.252457
ENSG00000180773	SLC36A4	836.892	634.891	735.878	886.741	767.89	748.377	720.932	779.592	821.19	588.37	640.862	753.906	762.023	734.922	825.335	897.583	873.506	707.413	-0.237257	0.029603	0.185793	0.110796	-0.364967	-0.251661	-0.196983	0.0550388
ENSG00000180776	ZDHHC20	280.289	272.367	142.316	263.266	266.654	292.599	234.648	267.757	282.632	238.126	315.501	284.685	291.557	285.743	336.953	316.329	342.131	208.762	-0.10337	-0.7214	-0.0244031	-0.102402	-0.0949035	-0.152057	-0.230772	0.452855
ENSG00000180801	ARSJ	136.169	158.485	120.332	174.877	146.614	138.797	169.881	141.164	133.527	192.485	174.512	213.282	203.522	182.919	192.545	238.235	187.38	219.579	0.191376	-0.497501	0.308965	0.389211	-0.141871	-0.159623	0.119219	-0.263539
ENSG00000180806	HOXC9	95.4176	96.7995	180.498	107.397	94.3827	88.1547	121.04	152.093	140.203	123.032	88.7347	118.696	159.031	126.636	112.318	143.336	125.852	129.801	0.134962	0.5765	-0.501998	-0.384561	-0.340016	-0.272133	0.337579	-0.035608
ENSG00000180815	MAP3K15	66.5935	67.3801	41.6535	60.8268	90.7174	60.0202	42.4702	43.7154	115.723	24.8048	40.4236	40.8018	25.5585	53.0356	31.088	33.6099	35.425	32.4501	0.166872	-0.0280153	0.476565	-0.9279	0.378842	0.279745	-0.470962	0.708737
ENSG00000180817	PPA1	3610.96	3017.87	4668.66	3387.29	3346.46	2980.38	2994.15	3213.99	3128.98	2504.29	2752.75	3126.9	2913.67	3809.9	2897.2	3105.95	2864.76	3269.89	0.018033	0.640861	0.0757649	0.114441	-0.0737854	0.00969763	0.0244231	0.220512
ENSG00000180818	HOXC10	1267.26	1262.19	1157.04	1284.02	1546.78	1294.19	1197.66	1336.96	1567.83	1090.42	1019.46	960.697	1066.83	1058.55	1061	1019.17	1072.07	1385.62	-0.0361167	-0.0497792	-0.0582973	-0.288104	-0.0576176	-0.0852441	-0.0070687	-0.388446
ENSG00000180822	PSMG4	419.44	435.598	752.077	497.069	440.758	376.064	536.187	528.228	471.795	424.658	418.039	503.531	525.37	613.698	388.098	391.457	496.882	510.549	0.212017	0.488144	-0.0877149	0.0752867	0.107217	0.363228	0.0804299	0.26548
ENSG00000180834	MAP6D1	40.7513	46.5017	60.1661	97.8931	99.8807	43.1396	48.8408	65.5731	123.512	55.5627	61.1284	54.7115	80.4621	110.401	51.1447	53.3805	85.7658	117.902	0.108273	0.300866	0.578103	-0.335375	0.257257	0.0355318	-0.0920934	-0.0948411
ENSG00000180846	CSNK1G2-AS1	0.993933	3.79606	2.31408	1.90084	2.74901	2.81345	3.18527	3.64295	3.33817	1.98438	5.91565	2.78194	8.51952	1.08236	2.00567	3.95411	6.52566	4.32668	0.432163	-0.460975	-0.938473	-0.812422	1.56045	-0.507261	0.384648	-1.99908
ENSG00000180855	ZNF443	49.6967	27.5214	75.2077	59.8764	50.3985	31.8858	70.0759	48.2691	51.1853	29.7658	43.3814	73.2578	63.4231	66.0239	45.1277	67.2199	76.4434	43.2668	-0.212357	0.101962	0.310887	0.226258	-0.0569356	0.124094	-0.269385	0.609727
ENSG00000180861	LINC01559	1.98787	2.84704	5.78521	5.70251	7.3307	4.68908	3.18527	2.73221	6.67634	7.93753	10.8454	5.56388	2.83984	4.32944	11.0312	7.90822	1.86447	6.49003	-0.71984	0.860953	1.06153	-0.22746	-0.0245141	-0.507261	0.60704	-0.584045
ENSG00000180867	PDIA3P1	73.5511	52.1958	53.2239	43.7193	53.1476	62.8337	31.8527	35.5188	48.9598	52.5862	62.1143	41.7291	53.9569	51.9532	54.1532	56.3461	57.7987	48.6752	-0.267604	0.740659	0.299687	-0.16333	0.197878	-0.433261	-0.0992287	0.0940273
ENSG00000180879	SSR4	2891.35	2856.53	4982.22	2739.11	2834.23	2760.93	2993.09	2912.54	2749.54	2657.09	2472.74	2500.96	2353.28	3308.77	2319.56	2189.59	2179.57	3219.05	0.0491111	0.735153	-0.0885726	-0.00548465	0.0922579	0.191825	0.110629	0.0396599
ENSG00000180881	CAPS2	25.8423	20.8783	34.7112	32.3142	26.5738	26.2589	28.6674	29.1436	22.2545	20.836	21.6907	38.9472	19.8789	28.1413	24.0681	33.6099	31.6961	12.9801	-0.330798	0.275991	0.14899	0.538075	-0.150045	0.212631	-0.673068	1.1164
ENSG00000180884	ZNF792	24.8483	43.6547	34.7112	57.0251	44.9005	47.8286	37.1615	53.7335	54.5234	30.7579	41.4095	27.8194	45.4374	45.4591	22.0624	37.564	58.7309	45.4302	-0.131738	-0.0984046	0.0857746	0.0647208	0.908372	-0.433261	-0.37024	0.000917908
ENSG00000180891	CUEDC1	236.556	237.254	248.764	202.439	270.319	268.215	256.945	234.97	273.73	341.314	304.656	280.976	228.134	319.296	246.698	223.407	183.651	262.846	-0.176962	-0.0466826	-0.214991	-0.435265	0.304434	0.330771	0.312915	0.280677
ENSG00000180900	SCRIB	3835.59	3843.51	4499.73	3075.55	3905.43	3793.47	3481.5	3332.39	4124.87	4652.39	3934.89	2894.15	2891.9	3265.48	3198.05	3000.18	2402.37	4014.08	0.0189075	0.370131	-0.115711	-0.4235	0.299132	-0.0519119	0.267557	-0.297775
ENSG00000180901	KCTD2	645.063	792.427	804.144	958.972	849.444	750.253	751.723	877.041	855.684	800.699	809.458	709.395	926.734	844.24	651.844	648.474	959.272	864.255	0.0789015	0.0972514	0.128846	0.164411	0.312428	0.12954	-0.0497846	-0.0338035
ENSG00000180902	D2HGDH	212.702	233.458	251.078	215.745	262.989	246.646	242.08	241.346	267.054	229.196	214.935	185.463	221.507	209.978	212.602	177.935	192.973	259.601	-0.0792792	0.052649	-0.161773	-0.307802	0.0157497	0.0597794	0.198955	-0.30606
ENSG00000180914	OXTR	57.6481	55.9919	46.2816	52.273	64.1436	67.5228	55.2113	48.2691	91.2433	48.6174	57.1846	36.1652	42.5976	64.9416	77.2185	51.4034	69.9178	59.4919	-0.270157	-0.254524	0.114966	-0.803652	-0.43332	-0.507261	-0.714888	0.126449
ENSG00000180917	CMTR2	646.057	607.37	698.853	783.145	669.842	687.419	758.094	765.931	635.365	555.627	686.215	900.421	820.713	1075.87	769.176	876.824	832.488	617.634	-0.178616	-0.117388	0.0320656	0.301694	-0.164653	0.0383135	-0.0205505	0.800673
ENSG00000180921	FAM83H	4337.52	4871.29	4165.35	4883.25	4938.14	4872.89	4775.78	5006.33	6040.97	6399.64	4964.21	3862.26	5159.99	3737.39	4343.29	4360.39	4752.54	5701.49	-0.00047386	-0.197299	-0.0359106	-0.30694	0.192777	-0.175013	0.118667	-0.609308
ENSG00000180938	ZNF572	23.8544	9.49015	35.8683	20.9092	9.16337	12.1916	14.8646	12.7503	23.3672	18.8516	11.8313	28.7467	14.1992	17.3177	11.0312	29.6558	13.9836	18.3884	-0.361386	1.27083	0.713604	-0.160346	0.101017	-0.044918	0.0220776	-0.0865449
ENSG00000180953	ST20	89.454	65.482	171.242	75.0831	77.8887	70.3362	70.0759	82.8772	76.7779	69.4534	76.9034	87.1675	88.9816	88.7535	68.1929	72.1625	73.6467	77.8803	-0.103169	1.28905	-0.142487	-0.0322037	0.173425	0.272541	0.272886	0.188545
ENSG00000180957	PITPNB	675.875	792.427	420.006	807.856	621.277	769.947	720.932	732.233	625.351	580.432	614.241	653.756	779.062	526.027	698.978	714.705	825.03	551.652	0.0415193	-0.779454	0.141794	0.369433	-0.186441	-0.128596	-0.0827074	-0.068623
ENSG00000180964	TCEAL8	1401.45	1263.14	1652.25	1416.12	1259.05	1191.03	1320.82	1334.23	1215.09	1113.24	1337.92	1394.68	1314.85	1447.11	1314.72	1413.59	1340.56	1366.15	0.0848074	0.322997	0.0859387	0.220879	0.0252389	-0.0194343	-0.0279394	0.0830627
ENSG00000180979	LRRC57	276.313	348.288	292.731	376.366	300.559	313.231	323.836	336.062	275.955	326.431	331.276	360.725	457.214	290.072	348.987	381.572	383.149	277.989	0.153057	-0.145684	0.163407	0.4477	-0.0751402	-0.0810544	0.254962	0.0613825
ENSG00000180992	MRPL14	1113.21	1202.4	2207.63	1134.8	1161	1102.87	1200.85	1279.59	971.407	1116.22	1189.05	1365.93	1090.5	2318.41	968.741	1002.37	982.578	1448.36	0.124654	0.87845	-0.17324	0.224289	0.295621	0.446476	0.150343	0.67872
ENSG00000180998	GPR137C	73.5511	61.686	68.2654	72.2318	71.4743	61.8959	73.2612	73.7698	65.6507	59.5315	70.9878	74.1851	106.021	76.8475	88.2497	82.0478	115.597	75.717	-0.004901	-0.101894	-0.0303955	0.137824	-0.314021	-0.145335	-0.124764	0.021382
ENSG00000181004	BBS12	66.5935	40.8076	72.8936	81.736	77.8887	58.1446	91.311	74.6805	57.8616	55.5627	79.8612	91.804	101.288	69.271	82.2327	99.8413	103.478	71.3903	-0.510806	-0.324997	0.13024	0.498365	-0.0422161	-0.121079	-0.0308712	-0.0434762
ENSG00000181007	ZFP82	154.06	130.015	151.572	210.043	180.518	137.859	205.981	199.452	202.516	128.985	111.411	149.297	244.226	147.201	142.403	173.981	215.347	157.924	-0.084515	-0.442502	0.0746425	0.0526479	-0.354082	-0.220738	0.181556	-0.101444
ENSG00000181016	LSMEM1	14.909	16.1333	28.926	23.7605	22.9084	16.8807	22.2969	23.6792	15.5781	15.8751	25.6345	34.3106	20.8255	20.5648	25.0709	33.6099	22.3737	19.4701	-0.0653369	0.375527	0.0049435	0.609041	0.0320694	0.0297668	-0.103453	0.0789204
ENSG00000181019	NQO1	4600.92	4911.15	7328.7	6217.64	6365.79	4640.32	5322.58	5931.64	5886.31	5570.16	5424.65	5576.86	5869.95	7699.9	5194.7	5306.41	5273.66	7044.92	0.0818387	0.46143	0.0679366	0.0790041	0.0624899	0.0717165	0.154541	0.128257
ENSG00000181026	AEN	1152.96	1358.04	908.277	1166.16	1057.45	1285.75	1070.25	1067.38	1050.41	1965.53	1795.4	1406.73	1276.03	1634.36	1478.18	1330.56	1169.03	1252.57	0.0789204	-0.236743	0.12769	0.150817	0.28048	0.080319	0.126361	0.383831
ENSG00000181027	FKRP	409.501	435.598	505.627	449.548	435.26	480.162	456.555	498.174	455.104	551.659	447.617	525.787	530.103	545.509	434.229	424.078	500.611	531.1	-0.140524	0.147284	-0.148174	-0.0177206	0.0438111	0.310147	0.0825824	0.0386186
ENSG00000181029	TRAPPC5	2.9818	0.949015	13.8845	0.950419	2.74901	0.937816	1.06176	2.73221	6.67634	4.96096	2.95782	2.78194	1.89323	1.08236	2.00567	1.97705	2.79671	7.5717	0.0171253	3.70895	-1.52344	-2.81242	0.560448	0.492739	-0.562885	-2.80644
ENSG00000181031	RPH3AL	38.7634	28.4704	47.4387	21.8596	32.0718	30.9479	37.1615	24.5899	23.3672	27.7814	20.7048	26.8921	17.9856	20.5648	24.0681	20.7591	31.6961	19.4701	-0.120378	0.352257	-0.169799	-0.0962154	-0.217159	0.37344	-0.817458	0.0789204
ENSG00000181035	SLC25A42	119.272	133.811	89.0922	89.3393	114.542	118.165	109.361	86.5201	132.414	139.899	152.821	115.914	72.8892	126.636	98.2781	119.612	74.579	104.922	0.179397	-0.295726	0.0462603	-0.567689	0.6369	-0.0453027	-0.0330639	0.27137
ENSG00000181038	METTL23	485.039	406.178	746.292	384.92	418.766	367.624	392.85	364.295	423.948	409.775	379.587	384.835	354.033	390.732	370.047	321.271	274.078	414.28	0.143882	0.925762	0.0794489	-0.139329	0.0367235	0.260448	0.3693	-0.0844276
ENSG00000181045	SLC26A11	415.464	423.261	290.417	356.407	416.017	435.147	400.282	395.26	402.806	392.908	410.152	332.906	341.727	399.391	361.021	326.214	340.267	379.667	-0.0399558	-0.462889	-0.149277	-0.176559	0.184072	0.0292941	0.00618002	0.0730677
ENSG00000181061	HIGD1A	1236.45	1039.17	1766.8	1171.87	1139.92	1023.16	1079.81	1193.07	975.858	978.301	1229.47	1401.17	1198.41	1750.18	1223.46	1276.19	1225.89	1202.82	0.0224051	0.710368	-0.025867	0.264064	0.00706618	0.134791	-0.0327078	0.541081
ENSG00000181085	MAPK15	14.909	10.4392	12.7275	6.65293	5.49802	16.8807	18.0499	13.6611	14.4654	8.92973	11.8313	12.9824	12.306	10.8236	8.0227	14.8279	12.1191	6.49003	-0.693368	-0.504043	-1.03801	-1.12054	0.560448	-0.191759	0.0220776	0.737884
ENSG00000181090	EHMT1	1755.29	2036.59	1427.79	1645.17	1888.57	1895.33	1567.15	1773.21	1936.14	2089.56	1872.3	1534.7	1624.39	1648.43	1665.71	1565.83	1527	1928.62	0.103706	-0.134363	-0.10812	-0.234942	0.168674	-0.0289648	0.0891918	-0.226473
ENSG00000181097		8.9454	10.4392	17.3556	11.405	9.16337	13.1294	6.37054	7.2859	14.4654	7.93753	12.8172	11.1278	10.4127	12.9883	18.0511	9.88527	11.1868	20.5517	-0.330798	1.44592	0.64649	-0.342937	-0.493999	0.170811	-0.103453	-0.662047
ENSG00000181104	F2R	290.229	267.622	281.161	313.638	266.654	276.656	279.242	331.509	272.617	374.056	382.545	444.183	509.278	417.791	418.183	471.528	506.205	372.095	-0.0478945	0.00988134	-0.0799454	0.202224	-0.128505	-0.0861873	0.00873162	0.16711
ENSG00000181126	HLA-V	37.7695	38.9096	70.5795	79.8352	116.375	48.7664	50.9643	81.0557	143.541	39.6877	54.2268	81.6036	68.1561	141.789	53.1504	86.0019	76.4434	99.5137	-0.325762	0.469763	-0.021889	-0.84637	0.0289251	-0.0757356	-0.165549	0.510779
ENSG00000181135	ZNF707	384.652	371.065	457.031	366.862	392.192	386.38	405.591	409.832	399.468	491.135	439.73	433.983	400.417	417.791	429.214	401.342	413.913	427.26	-0.0583504	0.172268	-0.159797	-0.122843	0.0349188	0.112805	-0.0478244	-0.0323339
ENSG00000181143	MUC16	2157.83	3460.11	779.846	2083.32	2113.07	3057.28	2705.35	2063.73	2416.84	3112.51	2454.99	1209.22	2874.86	1385.42	3458.79	2086.78	3669.28	1781.51	0.178568	-1.79456	0.013627	-0.214236	-0.494547	-0.787206	-0.352006	-0.362779
ENSG00000181163	NPM1	7977.31	7186.89	10951.4	7953.1	7677.99	7118.03	7471.58	7613.77	7264.97	6286.53	7248.64	7832.09	7449.84	8869.94	7905.37	7994.22	7186.61	8372.13	0.0138904	0.55163	0.0629069	0.130561	-0.125122	-0.0295601	0.0518976	0.0833283
ENSG00000181191	PJA1	468.143	533.346	580.835	536.036	538.806	469.846	499.025	561.925	530.769	541.737	510.718	526.714	597.313	437.273	492.393	502.172	477.305	631.696	0.182885	0.219014	-0.0680483	0.0142459	0.0527149	0.0688387	0.323574	-0.530695
ENSG00000181192	DHTKD1	950.2	1078.08	836.541	878.187	910.839	1032.54	883.381	862.469	887.953	1007.07	941.574	904.131	939.04	744.663	953.698	914.388	932.237	867.5	0.0622737	-0.0786001	0.0260555	-0.0159559	-0.0184588	-0.0162749	0.0104897	-0.220276
ENSG00000181218	HIST3H2A	67.5875	74.0232	160.829	59.8764	56.8129	72.2119	75.3847	58.2872	57.8616	66.4768	69.0159	58.4207	50.1705	88.7535	61.1731	59.3116	36.3572	57.3286	0.035741	1.09318	0.038807	0.0493802	0.174032	-0.0218344	0.464596	0.630549
ENSG00000181220	ZNF746	331.974	325.512	337.856	420.085	365.619	360.121	392.85	418.939	395.017	373.064	344.094	377.417	426.922	349.602	311.882	380.583	410.184	329.91	-0.145772	-0.217569	0.00393954	0.0887674	0.141798	-0.0120534	0.0577016	0.0836428
ENSG00000181222	POLR2A	6105.73	8539.24	3047.65	8198.31	7896.99	8309.05	7882.48	8496.27	7886.98	6490.92	5596.2	4670.88	6806.15	3593.43	5988.95	5684.03	7492.39	5056.81	0.039423	-1.37095	-0.0515037	0.0558531	-0.0978537	-0.283221	-0.138588	-0.492865
ENSG00000181227	DLSTP1	9.93933	20.8783	5.78521	10.4546	15.5777	18.7563	13.8028	16.3933	22.2545	12.8985	12.8172	13.9097	19.8789	21.6472	19.0539	18.782	17.7125	9.73504	0.154629	-1.25452	-0.648966	-1.08996	-0.572002	-0.433261	0.166468	1.15292
ENSG00000181240	SLC25A41	8.9454	11.3882	5.78521	0.950419	6.41436	3.75127	5.30878	3.64295	2.22545	6.94534	3.94377	6.49119	2.83984	5.4118	8.0227	3.95411	1.86447	4.32668	1.60209	0.123988	-1.93847	-1.22746	-1.02451	0.715131	0.60704	0.322846
ENSG00000181264	TMEM136	97.4055	89.2074	152.729	106.447	103.546	101.284	106.176	125.682	130.189	87.3129	78.8753	113.132	98.4477	104.989	115.326	96.8757	90.427	103.84	-0.183173	0.524526	-0.239643	-0.29047	-0.548076	0.223804	0.122605	0.0158682
ENSG00000181274	FRAT2	819.001	711.761	829.599	553.144	474.663	626.461	579.719	629.32	482.922	644.925	577.762	512.804	448.694	635.345	496.405	453.734	422.303	560.306	0.184168	0.51706	-0.18614	0.195864	0.218958	0.176562	0.0874537	0.181326
ENSG00000181284	TMEM102	139.151	142.352	224.466	115.951	128.287	142.548	114.67	114.753	135.752	155.774	133.102	121.478	134.419	129.883	119.338	111.704	98.8171	137.372	-0.00198351	0.969013	0.0149844	-0.22746	0.157484	0.12102	0.443904	-0.0808762
ENSG00000181315	ZNF322	42.7391	43.6547	57.8521	55.1243	68.7253	38.4505	75.3847	67.3946	68.9888	33.7345	43.3814	70.4758	74.7824	61.6945	59.1674	71.174	83.9013	42.1852	0.183135	-0.381903	-0.289945	-0.323675	-0.447726	-0.0142212	-0.165995	0.548406
ENSG00000181322	NME9	6.95753	8.54113	8.09929	9.50419	10.0797	9.37816	9.55581	9.10738	14.4654	1.98438	13.8032	8.34582	21.7721	8.65887	14.0397	12.8509	20.5092	15.1434	-0.134878	-0.238582	0.061527	-0.605972	-0.0245141	-0.622738	0.086208	-0.806437
ENSG00000181350	LRRC75A	25.8423	26.5724	25.4549	33.2647	44.9005	26.2589	28.6674	38.251	42.2835	34.7267	42.3955	20.4009	42.5976	41.1297	25.0709	31.6329	47.5441	35.6951	0.0171253	-0.171468	-0.201507	-0.346104	0.757894	-0.632792	-0.158495	0.204451
ENSG00000181359	HSP90AA6P	14.909	7.59212	10.4134	9.50419	10.996	2.81345	11.6793	12.7503	6.67634	5.95315	4.92971	9.27313	2.83984	9.74123	11.0312	7.90822	5.59342	4.32668	1.43216	-0.165519	-0.4239	0.509506	-1.16202	0.229704	-0.977922	1.17084
ENSG00000181381	DDX60L	555.609	466.915	519.512	722.318	630.44	529.866	635.992	626.588	649.83	578.448	808.472	840.146	920.108	902.688	944.673	1022.14	1018	774.476	-0.182467	-0.291853	0.205118	0.152571	-0.224617	-0.282877	-0.145867	0.221006
ENSG00000181392	SYNE4	9.93933	8.54113	13.8845	7.60335	8.24703	12.1916	5.30878	4.55369	15.5781	11.9063	13.8032	14.837	8.51952	8.65887	14.0397	12.8509	13.9836	25.9601	-0.513389	1.38702	0.739599	-1.03481	-0.0245141	0.207337	-0.714888	-1.58404
ENSG00000181396	OGFOD3	646.057	688.036	934.889	674.797	762.392	628.337	774.02	753.18	689.888	730.253	697.061	675.084	677.775	658.074	646.83	612.887	646.972	757.17	0.130945	0.272424	-0.158541	-0.0319092	0.107897	0.139447	0.0671016	-0.202366
ENSG00000181404	WASHC1	8.9454	18.9803	21.9838	11.405	15.5777	15.9429	13.8028	19.1255	21.1417	17.8595	18.7329	13.9097	10.4127	18.4001	16.0454	10.8738	12.1191	17.3067	0.251591	0.671476	-0.745828	-0.890425	0.223413	0.355235	-0.21893	0.0883807
ENSG00000181409	AATK	3011.62	3685.02	2457.56	2547.12	3276.82	3456.79	2638.46	2709.45	3560.71	3789.18	3218.11	1836.08	2340.03	2508.91	2347.64	1774.41	2037.87	2706.34	0.0922409	-0.102474	-0.0891296	-0.483299	0.455002	0.0492929	0.199463	-0.109283
ENSG00000181418	DDN	22.8605	26.5724	16.1986	14.2563	40.3188	15.9429	15.9263	12.7503	28.9308	21.8282	8.87347	8.34582	3.78645	28.1413	19.0539	8.89675	11.1868	25.9601	0.737017	0.0244521	0.161063	-1.02101	-1.10252	-0.0922237	-1.56288	0.116395
ENSG00000181444	ZNF467	19.8787	13.2862	25.4549	0.950419	14.6614	24.3832	14.8646	10.9289	10.0145	14.8829	15.7751	6.49119	3.78645	6.49416	8.0227	7.90822	2.79671	4.32668	-0.875959	0.776065	-3.52344	-3.39738	0.975486	-0.284869	0.437115	0.58588
ENSG00000181450	ZNF678	270.35	184.109	202.482	287.977	267.57	241.019	291.983	288.704	299.323	159.743	190.287	268.921	277.358	252.19	326.925	343.019	357.047	186.047	-0.388586	-0.528089	-0.00363801	-0.0557484	-0.780785	-0.351106	-0.364366	0.438839
ENSG00000181458	TMEM45A	283.271	308.43	304.302	267.068	761.476	321.671	279.242	299.633	803.386	297.658	245.499	293.958	319.955	552.003	277.786	305.455	286.197	497.569	-0.0606435	0.123988	-0.16599	-1.58889	-0.178254	-0.0553477	0.160862	0.149781
ENSG00000181467	RAP2B	1169.86	1114.14	1401.18	1219.39	1161	1152.58	1165.81	1183.96	1292.98	1630.17	1478.91	1469.79	1426.55	1377.84	1341.8	1407.66	1315.39	1398.6	-0.0489272	0.265309	0.0425366	-0.0845489	0.14037	0.06231	0.117039	-0.0215719
ENSG00000181472	ZBTB2	655.002	619.707	467.445	601.615	633.189	648.031	534.063	583.783	588.631	561.58	636.918	598.117	603.939	552.003	682.932	671.21	568.665	643.594	-0.0644774	-0.192215	0.0434082	0.0314778	-0.100635	-0.166336	0.0868248	-0.221475
ENSG00000181481	RNF135	240.532	260.03	284.632	222.398	244.662	279.469	209.166	208.559	230.334	259.954	265.218	217.919	197.842	228.378	234.664	214.51	190.176	253.111	-0.104011	0.444451	0.092688	-0.0505822	0.176584	0.022742	0.0570114	-0.148348
ENSG00000181513	ACBD4	156.048	161.333	172.399	128.307	159.443	134.108	150.769	125.682	176.923	167.68	140.004	131.679	139.152	198.072	126.358	104.784	118.394	161.169	0.266645	0.193409	0.0298182	-0.463527	0.147953	0.329603	0.233065	0.297449
ENSG00000181523	SGSH	550.639	622.554	717.366	738.475	733.986	715.554	748.538	828.772	648.718	646.909	577.762	545.26	780.009	529.274	540.529	588.174	745.79	692.269	-0.200862	-0.0613672	-0.166425	0.186959	0.0961012	-0.109297	0.064722	-0.38732
ENSG00000181524	RPL24P4	13.9151	18.9803	35.8683	20.9092	12.8287	14.0672	19.1116	19.1255	16.6908	20.836	15.7751	11.1278	10.4127	15.153	10.0284	10.8738	14.9158	21.6334	0.432163	0.908259	0.128641	0.325081	0.653558	0.0333072	-0.518491	-0.513655
ENSG00000181544	FANCB	218.665	195.497	190.912	288.927	268.487	295.412	246.327	242.256	298.21	189.509	232.682	271.703	310.489	307.39	310.88	271.845	329.08	205.517	-0.595582	-0.367671	0.254172	-0.0456217	-0.417995	-0.000754676	-0.0838947	0.580809
ENSG00000181555	SETD2	2404.32	2518.69	1063.32	2412.16	2439.29	2594	1926.03	2292.33	2555.93	2054.83	2331.75	1678.44	2361.8	1865.99	2563.25	2067.01	2573.91	1807.47	-0.0425075	-0.85705	0.0735139	-0.0835188	-0.136562	-0.300427	-0.124073	0.0459659
ENSG00000181577	C6orf223	57.6481	61.686	84.464	38.9672	65.9763	58.1446	79.6317	42.8047	65.6507	63.5003	46.3392	69.5485	29.345	51.9532	50.1419	46.4608	34.4928	44.3485	0.0852968	0.0849937	-0.13551	-0.752551	-0.113781	0.582006	-0.233179	0.228328
ENSG00000181585	TMIE	3.97573	14.2352	6.94225	3.80167	2.74901	8.44035	3.18527	6.37517	2.22545	8.92973	5.91565	7.41851	3.78645	4.32944	8.0227	5.93116	3.72895	7.5717	0.754091	1.12399	-0.745828	0.77254	-0.439552	0.322814	0.0220776	-0.806437
ENSG00000181588	MEX3D	390.616	321.716	1124.64	658.64	577.292	385.443	501.149	717.662	825.641	621.112	560.015	577.716	777.169	918.923	414.172	594.105	616.209	995.137	-0.260728	1.16616	-0.123813	-0.326024	0.435235	-0.0403566	0.33481	-0.114951
ENSG00000181610	MRPS23	1307.02	1352.35	2558.22	1304.92	1501.88	1241.67	1341	1483.59	1320.8	1321.6	1361.58	1519.87	1276.03	1835.68	1258.56	1261.36	1196.99	1637.65	0.123184	0.931832	-0.185128	-0.0174483	0.113512	0.268964	0.0922529	0.164689
ENSG00000181617	FDCSP	38.7634	32.2665	75.2077	50.3722	48.5659	31.8858	36.0997	50.0906	35.6071	43.6564	56.1987	58.4207	39.7577	97.4123	56.1589	45.4723	46.6118	62.7369	0.0171253	1.05889	0.00808777	0.50046	0.00102095	0.361494	-0.229461	0.63479
ENSG00000181619	GPR135	88.4601	84.4623	71.7366	103.596	79.7213	85.3413	91.311	91.0738	101.258	108.149	89.7207	112.205	142.939	97.4123	147.417	153.222	130.513	122.229	-0.0149359	-0.348081	0.185855	0.0329297	-0.716392	-0.449485	0.131199	-0.327408
ENSG00000181634	TNFSF15	281.283	220.171	115.704	108.348	118.207	188.501	181.56	96.5382	110.16	370.087	294.796	406.163	190.269	184.001	389.101	391.457	197.634	176.312	0.224055	-0.650009	0.166497	-0.0239266	-0.400425	0.0532067	-0.0547911	0.0615807
ENSG00000181638	ZFP41	97.4055	111.035	118.018	123.554	120.956	75.9631	119.978	102.003	127.963	99.2192	97.6082	67.6939	96.5545	93.0829	95.2696	90.9445	97.8849	99.5137	0.54764	-0.0237658	0.27654	-0.0505822	0.0349869	-0.425961	-0.0197425	-0.0963793
ENSG00000181649	PHLDA2	697.741	654.82	2064.16	819.261	745.898	622.71	738.982	842.433	834.542	901.902	712.836	911.549	912.535	888.617	641.816	882.755	749.519	1276.37	0.0725384	1.48194	-0.0402385	-0.0266627	0.15141	0.0463075	0.283915	-0.522415
ENSG00000181666	HKR1	451.246	524.805	426.948	512.276	426.097	502.67	510.705	507.281	500.725	511.971	521.563	501.677	487.506	514.121	499.413	532.816	476.373	465.119	0.0621718	-0.258428	0.014135	0.0329003	0.0626078	-0.0868804	0.0333268	0.144509
ENSG00000181690	PLAG1	184.872	132.862	137.688	163.472	187.849	180.061	165.634	167.576	200.29	119.063	140.004	193.809	176.07	187.248	169.48	196.717	225.601	154.679	-0.438554	-0.266597	-0.0357702	-0.293048	-0.275646	-0.0214892	-0.357627	0.275675
ENSG00000181704	YIPF6	2065.39	1934.09	1895.23	2096.62	2026.94	2002.24	1927.09	1925.3	2025.16	1946.68	2031.04	2345.18	2288.91	1948.25	2290.48	2412.01	2354.83	2025.97	-0.0499567	-0.0240464	0.122984	0.0500344	-0.173432	-0.0405378	-0.0409628	-0.0564361
ENSG00000181722	ZBTB20	73.5511	58.8389	109.919	88.3889	75.1396	84.4035	98.7433	97.449	113.498	130.969	127.186	148.37	145.778	69.271	141.4	166.073	167.803	103.84	-0.520531	0.154685	-0.140781	-0.360727	-0.152838	-0.162613	-0.202989	-0.584045
ENSG00000181744	C3orf58	693.765	485.896	688.44	731.822	966.736	593.638	606.263	829.682	1082.68	434.58	460.435	639.846	645.59	619.11	617.748	596.082	648.837	608.981	-0.288936	0.183387	-0.181066	-0.565041	-0.424022	0.102215	-0.00723792	0.0237981
ENSG00000181751	C5orf30	682.832	614.962	749.763	649.136	591.954	615.208	660.412	608.373	574.165	476.252	561.987	701.049	614.352	590.968	559.583	679.118	635.786	537.59	-0.000576692	0.183067	0.0935645	0.177055	0.00618265	0.0458524	-0.0494756	0.136573
ENSG00000181754	AMIGO1	185.866	206.885	137.688	206.241	245.578	179.123	199.61	250.453	242.574	178.595	160.708	170.626	154.298	184.001	130.369	153.222	195.77	197.946	0.207881	-0.535783	-0.28021	-0.234093	0.301846	0.155214	-0.34344	-0.105391
ENSG00000181773	GPR3	26.8362	21.8273	6.94225	9.50419	9.16337	9.37816	11.6793	10.9289	4.45089	29.7658	28.5923	22.2555	10.4127	15.153	25.0709	31.6329	12.1191	9.73504	1.21876	-0.750481	-0.201507	1.09447	0.189611	-0.507261	-0.21893	0.638348
ENSG00000181788	SIAH2	829.934	788.631	1140.84	966.576	1047.37	744.626	692.265	1088.33	982.535	699.495	693.117	742.778	903.069	1043.39	621.759	665.279	892.151	1016.77	0.0828348	0.720704	-0.171164	-0.0236256	0.156742	0.158972	0.017548	0.0372903
ENSG00000181789	COPG1	5431.85	6222.69	4776.27	5810.86	6102.81	6183.96	5717.56	5733.1	5866.28	6021.61	5395.07	5027.89	5691.98	4279.65	5508.59	5413.18	5500.2	5587.91	0.00900732	-0.259516	0.0194372	-0.0136938	-0.0300402	-0.106521	0.0494476	-0.384817
ENSG00000181798	LINC00471	20.8726	23.7254	21.9838	23.7605	24.7411	25.321	24.4204	18.2148	34.4944	20.836	18.7329	21.3282	15.1458	21.6472	36.1021	17.7935	28.8993	20.5517	-0.093906	-0.151647	0.383455	-0.5378	-0.946512	0.261413	-0.932119	0.0749185
ENSG00000181817	LSM10	676.869	687.087	944.146	635.83	693.667	632.088	713.5	642.981	598.645	701.48	674.384	646.337	584.06	1048.81	572.62	515.023	495.95	772.313	0.120366	0.404096	-0.0161349	0.0869401	0.235991	0.327652	0.235922	0.44149
ENSG00000181826	RELL1	102.375	103.443	56.695	100.744	113.626	115.351	126.349	106.556	100.145	145.852	140.004	196.59	176.07	93.0829	130.369	144.325	159.413	102.759	-0.157205	-1.15612	-0.0809172	0.00860738	0.102865	0.445872	0.143384	-0.142673
ENSG00000181827	RFX7	1115.19	1033.48	585.463	1302.07	1149.09	1153.51	1056.45	1190.33	1210.64	971.356	1105.24	971.824	1281.71	953.559	1309.71	1095.29	1510.22	920.502	-0.158529	-0.851571	0.129444	0.105037	-0.244883	-0.172543	-0.236688	0.0509008
ENSG00000181830	SLC35C1	897.522	1037.27	631.745	955.171	909.923	1009.09	822.861	938.06	884.615	1193.61	1099.32	815.108	1071.57	960.053	964.73	850.133	1013.34	943.217	0.0397406	-0.381308	0.0260782	0.110709	0.188421	-0.0606972	0.0805997	0.0255239
ENSG00000181852	RNF41	887.582	1114.14	586.62	855.377	865.939	1029.72	708.191	840.611	842.332	1102.32	1016.51	857.765	802.728	961.135	910.576	831.351	805.453	946.462	0.11368	-0.271713	0.0251214	0.0221717	0.158766	0.0451238	-0.00488941	0.0221946
ENSG00000181856	SLC2A4	5.9636	4.74507	9.25633	3.80167	2.74901	3.75127	15.9263	5.46443	1.11272	4.96096	0.985941	11.1278	6.62629	4.32944	6.01702	3.95411	6.52566	1.08167	0.339053	-0.782903	-0.523435	1.77254	-2.60948	1.49274	0.0220776	2.00092
ENSG00000181873	IBA57	445.282	503.927	465.131	376.366	407.77	507.359	477.79	371.581	438.413	512.963	469.308	508.168	366.339	306.308	431.22	493.275	364.505	395.892	-0.00979142	-0.0387417	0.0184583	-0.220155	0.122111	0.0429124	0.0072426	-0.370124
ENSG00000181885	CLDN7	290.229	374.861	472.073	284.175	305.14	338.552	313.218	302.365	269.279	228.204	263.246	261.502	226.24	281.413	201.57	221.43	190.176	247.703	0.146979	0.591842	-0.0895107	0.0776785	0.38513	0.239973	0.250519	0.184082
ENSG00000181894	ZNF329	114.302	111.035	90.2492	94.0914	80.6377	101.284	96.6198	88.3416	86.7924	103.188	89.7207	119.623	107.914	90.9182	95.2696	105.772	105.343	121.147	0.132603	-0.0984046	0.0909708	0.116494	-0.0865751	0.177537	0.0347887	-0.41412
ENSG00000181896	ZNF101	354.834	305.583	437.362	410.581	371.117	304.79	371.615	408.011	340.493	332.384	319.445	484.985	473.306	422.12	352.999	409.25	414.845	385.075	0.00374628	0.235019	0.00905961	0.27004	-0.144096	0.244956	0.1902	0.132515
ENSG00000181904	C5orf24	2278.1	1841.09	1884.82	2565.18	1851.92	1952.53	2122.45	2378.85	1872.71	1555.76	1874.27	2522.29	2505.68	2415.83	2148.08	2501.96	2794.85	1640.89	-0.0847881	-0.171304	0.108797	0.45393	-0.196714	0.0116754	-0.157565	0.558034
ENSG00000181915	ADO	819.995	684.24	1004.31	824.013	659.763	635.839	718.809	786.878	711.03	717.355	710.864	816.963	871.83	986.029	672.904	774.017	744.857	729.046	0.105839	0.482527	0.0665277	0.212756	0.0791724	0.077906	0.227083	0.43562
ENSG00000181924	COA4	960.14	1042.97	1743.66	1004.59	1055.62	955.635	1050.08	1024.58	968.069	1042.79	1055.94	953.278	938.093	1384.34	859.432	862.984	813.843	1206.06	0.126163	0.731625	-0.0284226	0.0534281	0.297077	0.143563	0.204981	0.19889
ENSG00000181929	PRKAG1	2166.77	2272.89	2472.6	2184.06	2300.01	2165.42	2113.96	2189.41	2146.44	2483.46	2494.43	2465.73	2323.93	3371.55	2254.38	2314.14	2056.51	2605.75	0.0698828	0.226082	-0.00353107	0.0250657	0.145981	0.0915351	0.176368	0.371716
ENSG00000181938	GINS3	973.061	1033.48	1108.45	960.873	795.381	962.2	1021.41	935.328	776.681	971.356	1000.73	961.624	885.083	911.347	909.574	933.17	869.777	833.968	0.103099	0.117977	0.0388738	0.307024	0.137791	0.0433334	0.0251669	0.128007
ENSG00000181991	MRPS11	1354.73	1482.36	1793.41	1479.8	1423.07	1459.24	1506.63	1616.56	1339.72	1643.07	1593.28	1543.98	1321.47	1978.55	1462.14	1393.82	1325.64	1691.73	0.0226777	0.251381	-0.127523	0.143474	0.123922	0.147603	-0.00454488	0.225943
ENSG00000182004	SNRPE	1174.83	986.026	2250.45	1092.03	1081.28	1006.28	1062.82	1123.85	1074.89	801.691	998.759	1486.48	1049.79	1507.73	1063.01	1158.55	1064.61	1170.37	-0.0293291	1.08232	-0.0414366	0.0228237	-0.0899442	0.359578	-0.0202256	0.365413
ENSG00000182010	RTKN2	192.823	140.454	204.796	202.439	221.754	168.807	153.955	214.023	228.108	188.516	198.174	270.776	230.974	314.967	284.806	281.73	278.739	180.639	-0.265274	0.411684	-0.0802803	-0.17223	-0.52321	-0.0572173	-0.271187	0.802089
ENSG00000182022	CHST15	121.26	127.168	90.2492	165.373	123.706	121.916	156.078	155.736	123.512	151.805	139.018	119.623	199.735	134.213	130.369	138.394	187.38	148.189	0.0608467	-0.790282	0.086618	0.421068	0.0926694	-0.210279	0.0921251	-0.142918
ENSG00000182054	IDH2	928.334	917.697	1243.82	977.981	1221.48	973.453	953.457	1067.38	1261.83	893.965	931.715	820.672	819.767	1192.76	762.156	709.763	806.385	1179.02	-0.0850933	0.383537	-0.126203	-0.367638	0.289801	0.20947	0.0237445	0.016714
ENSG00000182057	OGFRP1	13.9151	14.2352	16.1986	16.1571	14.6614	10.316	15.9263	13.6611	17.8036	19.8438	15.7751	14.837	18.9323	17.3177	15.0426	19.7705	21.4415	18.3884	0.464584	0.0244521	0.242099	-0.139997	0.0685953	-0.414152	-0.179556	-0.0865449
ENSG00000182087	TMEM259	3801.79	3850.15	5155.78	3469.03	4069.45	3881.62	3994.33	3523.65	4401.93	4779.39	3909.26	3725.95	3492.05	6354.53	3257.22	3234.46	3134.18	4659.84	-0.0117436	0.368237	-0.0225372	-0.343606	0.263255	0.204081	0.155988	0.447506
ENSG00000182093	WRB	808.068	729.792	1159.36	778.393	705.58	696.798	671.03	775.949	689.888	514.947	621.143	668.593	668.309	626.686	661.873	660.336	613.412	720.393	0.0667467	0.788874	0.00453705	0.174135	-0.0916283	0.0179274	0.123658	-0.201041
ENSG00000182095	TNRC18	3536.41	3948.85	2478.38	2653.57	3537.06	3904.13	3735.26	2680.3	4314.03	4725.81	3969.4	2796.78	2524.62	2005.61	3333.43	3099.03	2334.32	3224.46	0.016432	-0.591809	-0.0144616	-0.701102	0.251913	-0.148053	0.113061	-0.685016
ENSG00000182108	DEXI	0.993933	8.54113	4.62816	4.75209	4.58169	5.6269	7.43229	10.0181	7.78906	1.98438	6.90159	3.70925	5.67968	1.08236	4.01135	2.96558	9.32237	6.49003	0.602088	-0.683367	-1.07598	-0.712887	0.782841	0.322814	-0.714888	-2.58404
ENSG00000182109		32.7998	37.9606	50.9098	48.4713	59.5619	54.3933	54.1496	49.1798	60.0871	46.633	52.2549	47.293	51.1171	66.0239	53.1504	50.4149	58.7309	53.0019	-0.518928	-0.0890059	-0.0209351	-0.309922	-0.0245141	-0.0922237	-0.200315	0.316945
ENSG00000182117	NOP10	1742.37	1663.62	2857.89	1744.02	1723.63	1573.66	1664.83	1779.58	1673.54	1803.8	1771.74	1945.5	1670.77	2535.97	1681.76	1638.98	1486.92	2202.28	0.0802086	0.779573	-0.0291234	0.0595155	0.0751936	0.247347	0.168189	0.203537
ENSG00000182118	FAM89A	4.96967	7.59212	3.47112	13.3059	4.58169	8.44035	6.37054	6.37517	1.11272	6.94534	4.92971	4.63657	5.67968	12.9883	4.01135	5.93116	2.79671	5.40835	-0.1528	-0.876012	1.06153	3.57989	0.297414	-0.355258	1.02208	1.26395
ENSG00000182134	TDRKH	88.4601	103.443	77.5218	79.8352	89.801	104.098	83.8787	83.7879	97.9197	90.2894	88.7347	75.1124	69.1027	88.7535	55.1561	86.9904	65.2566	75.717	-0.00910623	-0.113704	-0.0697175	-0.294574	0.685979	-0.211805	0.0826192	0.229187
ENSG00000182141	ZNF708	182.884	126.219	210.582	227.15	156.694	167.869	220.845	208.559	173.585	140.891	161.694	237.392	200.682	164.519	239.678	245.155	271.281	182.802	-0.411408	-0.0686573	0.12319	0.388005	-0.567829	-0.04642	-0.434877	-0.152034
ENSG00000182149	IST1	2636.91	2773.02	3070.79	2725.8	2540.09	2559.3	2576.88	2630.21	2320.03	2702.73	2719.23	2816.25	2638.21	2629.05	2376.72	2580.06	2670.86	2613.32	0.115709	0.252982	0.0515013	0.232538	0.194221	0.126373	-0.0177445	0.00865994
ENSG00000182150	ERCC6L2	507.9	463.119	292.731	468.556	430.678	474.535	469.296	439.886	538.558	413.744	510.718	505.386	506.438	428.614	628.779	587.185	547.223	346.135	-0.0351309	-0.680921	0.0910915	-0.200879	-0.300027	-0.21643	-0.111744	0.308346
ENSG00000182154	MRPL41	371.731	359.677	1425.47	366.862	427.929	353.557	391.788	414.386	426.173	471.291	399.306	395.963	380.538	622.357	321.911	314.352	275.01	615.471	0.0247586	1.8633	-0.175739	-0.216204	0.310834	0.332986	0.468558	0.0160512
ENSG00000182158	CREB3L2	2359.6	2740.75	1284.32	2301.91	2259.69	2576.18	2362.41	2262.27	2254.38	2587.64	2554.57	2232.97	2620.22	1549.94	2627.43	2470.33	2587.89	2003.25	0.0893391	-0.879258	0.0250607	0.0301047	-0.0405719	-0.145739	0.017914	-0.370135
ENSG00000182165	TP53TG1	137.163	171.772	275.376	141.612	140.2	150.051	162.449	147.54	129.076	169.665	150.849	127.042	100.341	149.366	109.309	141.359	117.462	127.637	0.195043	0.761418	-0.0591544	0.133728	0.464689	-0.154063	-0.227282	0.226799
ENSG00000182173	TSEN54	1200.67	1233.72	1639.53	1047.36	1112.43	1185.4	1016.1	1094.71	1053.75	1257.11	1116.09	987.589	897.389	1718.79	891.523	827.397	784.944	1259.06	0.0576405	0.690237	-0.0637856	-0.00877208	0.324104	0.25533	0.193144	0.449038
ENSG00000182179	UBA7	6.95753	6.6431	10.4134	3.80167	7.3307	11.2538	14.8646	3.64295	10.0145	10.9141	9.85941	6.49119	4.73306	9.74123	12.034	3.95411	8.39013	10.8167	-0.760482	-0.513442	0.061527	-1.39738	-0.287549	0.715131	-0.825919	-0.151085
ENSG00000182180	MRPS16	2347.67	2480.72	3157.57	2129.89	2146.98	2297.65	2249.86	2214.91	1959.51	2186.79	2233.16	2334.98	2102.43	2082.46	2126.02	2012.64	1901.76	2190.38	0.110603	0.488977	-0.0564735	0.120288	0.0709326	0.214317	0.144718	-0.0728952
ENSG00000182185	RAD51B	181.89	169.874	199.011	144.464	126.455	163.18	194.301	142.986	134.64	168.673	148.877	154.861	144.832	150.448	172.488	173.981	154.751	116.82	0.0579976	0.0345527	0.0148338	0.101604	-0.212374	-0.167951	-0.0955739	0.364971
ENSG00000182195	LDOC1	955.17	1005.01	702.324	999.84	1063.87	1069.11	982.124	946.257	1039.28	957.465	800.584	720.523	835.859	641.839	793.244	840.248	771.892	959.442	-0.0892059	-0.483769	0.0794661	-0.0558197	0.0132879	-0.221772	0.11486	-0.579984
ENSG00000182196	ARL6IP4	24.8483	21.8273	35.8683	18.058	19.2431	25.321	11.6793	15.4825	14.4654	15.8751	10.8454	14.837	16.0924	24.8943	12.034	9.88527	19.577	12.9801	-0.2142	1.61875	0.221992	0.320028	-0.150045	0.585848	-0.282777	0.939517
ENSG00000182197	EXT1	1232.48	1371.33	820.342	1772.53	1358.01	1223.85	1189.17	1633.86	1338.61	1358.31	1399.05	1183.25	1820.34	1153.8	1293.66	1266.3	1793.62	1309.9	0.164145	-0.535653	0.117523	0.405079	0.112989	-0.0978659	0.0213276	-0.183074
ENSG00000182199	SHMT2	10780.2	12115.1	11988.1	9158.23	10212.6	10692	10450.9	9609.2	9692.93	10607.5	9803.21	8691.71	7601.3	8321.18	8404.78	7963.58	7225.77	9089.28	0.180271	0.197981	-0.0693464	-0.0818639	0.222045	0.126223	0.0730952	-0.127378
ENSG00000182208	MOB2	259.417	284.704	376.038	208.142	217.172	256.962	250.574	258.65	226.996	324.447	271.134	261.502	204.468	326.873	250.709	204.625	192.973	260.683	0.147912	0.585641	-0.313433	-0.125098	0.112989	0.353841	0.0834782	0.326433
ENSG00000182218	HHIPL1	21.8665	22.7764	15.0415	11.405	20.1594	20.632	14.8646	13.6611	20.029	19.8438	15.7751	12.0551	10.4127	15.153	20.0567	13.8394	12.1191	22.7151	0.142656	0.0170726	-0.260401	-0.812422	-0.346442	-0.199139	-0.21893	-0.584045
ENSG00000182220	ATP6AP2	4330.57	3672.69	4537.92	3991.76	3609.45	3609.66	3464.51	3606.52	3621.91	3292.09	3540.52	3925.32	3789.29	3412.68	3757.63	4163.68	3605.89	3680.93	0.0249752	0.389378	0.146416	0.140272	-0.0858645	-0.0850487	0.0715715	-0.109164
ENSG00000182224	CYB5D1	621.208	641.534	337.856	632.028	680.838	646.155	480.976	600.176	701.016	687.589	674.384	564.734	610.565	686.216	679.924	598.059	647.905	708.494	-0.0103554	-0.509555	0.0746029	-0.149457	-0.0118031	-0.0827166	-0.0856362	-0.0460942
ENSG00000182240	BACE2	8462.35	8937.82	7505.73	8152.69	8040.86	8475.98	7986.53	7846.01	8241.94	7987.14	7894.43	6826.88	7704.48	6228.98	7619.56	7486.12	7477.47	7468.94	0.0765425	-0.089577	0.0553176	-0.015708	0.051128	-0.132991	0.0431471	-0.261908
ENSG00000182247	UBE2E2	484.046	533.346	463.974	478.061	449.922	437.022	453.37	459.012	488.486	456.408	511.704	520.223	514.011	548.756	487.379	482.401	508.069	567.877	0.287365	0.033354	0.0586617	-0.0311225	0.0702641	0.108896	0.0167736	-0.0494138
ENSG00000182253	SYNM	1022.76	1078.08	841.169	1303.97	1341.52	1143.2	1053.26	1265.02	1504.4	1137.05	1122.99	929.168	1325.26	1017.42	1070.03	1008.3	1311.66	1207.14	-0.08461	-0.324397	0.0437609	-0.206275	0.0696934	-0.11791	0.0148821	-0.246686
ENSG00000182257	PRR34	14.909	18.0313	17.3556	8.55377	13.7451	15.0051	26.5439	17.304	8.90179	29.7658	13.8032	19.4736	14.1992	12.9883	15.0426	22.7361	17.7125	11.8984	0.265053	-0.612978	-1.01648	-0.057535	-0.12405	-0.223468	-0.318959	0.126449
ENSG00000182263	FIGN	149.09	155.638	159.672	237.605	194.263	157.553	261.192	225.863	185.825	153.79	202.118	239.247	232.867	213.225	206.585	275.799	292.722	189.292	-0.0176401	-0.710002	0.073115	0.35462	-0.0315346	-0.205118	-0.330029	0.171759
ENSG00000182272	B4GALNT4	837.886	795.274	1214.89	646.285	798.13	803.709	743.229	677.589	955.829	901.902	797.627	757.615	599.206	1057.47	681.929	604.979	567.732	956.197	-0.0152197	0.70895	-0.0682408	-0.564583	0.226091	0.324581	0.0778409	0.14523
ENSG00000182287	AP1S2	456.215	326.461	417.692	364.01	368.368	328.236	337.638	363.384	312.675	264.915	339.164	348.67	333.208	409.132	398.126	360.812	414.845	308.276	-0.00782105	0.30696	0.00248268	0.219314	-0.231245	-0.0493875	-0.316152	0.408342
ENSG00000182307	C8orf33	4969.67	5352.44	4991.48	4946.93	4616.51	4946.98	4645.18	4792.3	4483.16	5735.86	5299.43	5249.52	5103.19	5869.63	4548.87	4775.58	4582.88	5371.58	0.113649	0.103731	0.0458139	0.142016	0.22033	0.136511	0.155146	0.127925
ENSG00000182308	DCAF4L1	15.9029	15.1842	15.0415	15.2067	18.3267	19.6941	13.8028	9.10738	14.4654	21.8282	22.6767	12.0551	19.8789	21.6472	27.0766	19.7705	22.3737	28.1234	-0.375192	0.123988	0.739599	0.0721003	-0.25584	-0.713712	-0.170567	-0.377594
ENSG00000182310	SPACA6	65.5996	81.6153	133.06	61.7772	100.797	69.3984	80.6935	102.003	116.836	64.4925	59.1565	79.749	85.1952	124.471	48.1362	54.369	85.7658	114.657	0.233937	0.72155	-0.72346	-0.919338	0.297414	0.552681	-0.00963122	0.118488
ENSG00000182318	ZSCAN22	97.4055	113.882	90.2492	147.315	150.279	143.486	122.102	132.057	121.287	109.141	124.229	108.496	145.778	110.401	106.301	116.646	130.513	124.392	-0.333372	-0.4361	0.157742	0.28048	0.224845	-0.104502	0.159581	-0.172147
ENSG00000182324	KCNJ14	39.7573	29.4195	37.0253	19.0084	13.7451	23.4454	19.1116	17.304	10.0145	34.7267	36.4798	33.3833	17.039	9.74123	21.0596	38.5526	14.9158	12.9801	0.327465	0.954063	0.135528	0.924543	0.792622	-0.207701	0.192003	-0.41412
ENSG00000182325	FBXL6	439.319	480.202	748.606	489.466	547.053	465.157	519.199	517.299	501.838	570.51	473.252	469.221	531.996	770.64	371.05	351.916	487.56	657.656	0.0459226	0.527919	-0.0797915	-0.036015	0.350995	0.415036	0.125837	0.228724
ENSG00000182326	C1S	253.453	290.399	263.805	275.621	263.905	274.78	274.995	266.846	250.363	429.619	392.405	486.84	363.499	535.768	366.036	416.17	359.843	353.706	0.0797563	-0.0599305	0.0466793	0.138668	0.100358	0.226273	0.0145831	0.599056
ENSG00000182327	GLTPD2	5.9636	15.1842	34.7112	11.405	9.16337	11.2538	24.4204	8.19664	6.67634	9.92192	1.97188	9.27313	4.73306	12.9883	12.034	6.91969	4.66118	7.5717	0.432163	0.507316	0.476565	0.77254	-2.60948	0.422349	0.0220776	0.778525
ENSG00000182359	KBTBD3	28.8241	26.5724	28.926	24.7109	24.7411	21.5698	19.1116	19.1255	18.9163	19.8438	28.5923	28.7467	21.7721	27.059	34.0965	20.7591	27.9671	23.7968	0.300918	0.597919	0.369649	0.385517	-0.253996	0.469655	-0.361251	0.185342
ENSG00000182362	YBEY	327.004	289.45	480.172	337.399	296.893	324.484	315.342	310.562	304.886	309.564	282.965	308.795	293.45	377.743	290.823	288.65	267.552	355.87	-0.164837	0.606636	0.119574	0.146183	-0.0395163	0.0973301	0.133295	0.0860574
ENSG00000182372	CLN8	217.671	210.681	223.309	279.423	204.343	201.631	262.254	280.507	218.094	239.118	213.949	262.43	366.339	191.578	225.638	239.224	347.724	246.621	0.0633483	-0.231922	-0.00558716	0.357503	-0.0767441	0.133571	0.0752356	-0.364367
ENSG00000182376		0.993933	1.89803	2.31408	2.85126	0.916337	1.87563	2.12351	1.82148	1.11272	3.96877	1.97188	2.78194	8.51952	2.16472	7.01986	7.90822	5.59342	7.5717	0.0171253	0.123988	0.64649	1.3575	-1.83187	-1.50726	0.60704	-1.80644
ENSG00000182378	PLCXD1	947.218	1173.93	865.467	978.931	1155.5	1091.62	960.889	1061.01	1107.16	1132.09	957.349	925.459	991.104	1055.3	968.741	962.826	969.526	1110.88	0.10488	-0.150892	-0.116159	-0.177584	-0.017066	-0.0571057	0.0317556	-0.0740441
ENSG00000182379	NXPH4	183.878	227.764	143.473	137.811	317.969	134.108	146.522	149.361	376.1	121.047	95.6363	76.0397	79.5155	120.142	81.2298	62.2772	59.6632	174.149	0.764145	-0.0303403	-0.116116	-1.44843	0.235549	0.288048	0.414395	-0.535583
ENSG00000182389	CACNB4	5.9636	2.84704	4.62816	1.90084	6.41436	2.81345	8.49405	3.64295	5.56362	4.96096	6.90159	4.63657	1.89323	3.24708	2.00567	10.8738	2.79671	10.8167	0.0171253	-0.876012	-0.938473	-1.54939	1.78284	-1.22973	-0.562885	-1.73605
ENSG00000182400	TRAPPC6B	913.425	743.079	848.111	931.41	769.723	855.288	848.343	826.039	755.539	681.636	867.628	918.04	895.496	739.251	966.735	975.676	980.713	746.353	-0.202896	-0.000394482	0.173206	0.30191	-0.156044	-0.0878453	-0.131145	-0.0137929
ENSG00000182405	PGBD4	77.5268	79.7172	52.0669	74.1326	76.056	75.0253	75.3847	51.0013	58.9743	78.3831	97.6082	71.4031	87.0884	68.1886	88.2497	71.174	70.85	49.7569	0.0875146	-0.533906	0.539574	0.330022	0.145411	0.00463782	0.297712	0.454636
ENSG00000182446	NPLOC4	5020.36	5682.7	4301.88	5308.09	5392.64	5115.79	5301.35	5507.23	5148.57	6266.68	5783.53	5303.31	6120.8	4947.46	5443.4	5345.96	5769.61	5588.99	0.15162	-0.301392	-0.0531353	0.0440202	0.0874422	-0.011556	0.0852448	-0.175899
ENSG00000182459	TEX19	1.98787	6.6431	6.94225	12.3554	13.7451	5.6269	6.37054	10.9289	10.0145	7.93753	8.87347	6.49119	13.2526	24.8943	4.01135	0.988527	7.4579	6.49003	0.239518	0.123988	0.177004	0.303055	1.14541	2.71513	0.829433	1.93952
ENSG00000182463	TSHZ2	412.482	443.19	295.046	305.084	347.292	441.711	405.591	308.74	416.159	393.9	431.842	361.652	374.859	244.613	487.379	442.86	393.404	340.726	0.0048208	-0.459088	-0.0171849	-0.447925	-0.17454	-0.292248	-0.0696649	-0.478111
ENSG00000182473	EXOC7	1434.25	1876.2	845.797	1450.34	1727.3	1697.45	1635.1	1571.02	1721.38	1879.21	1749.06	1442.9	1703.9	1751.26	1527.32	1406.67	1581.07	1471.07	0.144448	-0.950999	-0.115314	-0.247178	0.195576	0.0366827	0.107938	0.251523
ENSG00000182481	KPNA2	5805.56	6354.6	6361.41	6637.72	8132.49	6062.04	6020.16	6474.44	7426.32	6015.66	5922.55	5911.62	6591.26	6234.39	5886.66	6136.78	6427.77	7560.88	0.0679976	0.079546	0.035934	-0.161958	0.00877002	-0.0539269	0.0362361	-0.278306
ENSG00000182484	WASH6P	13.9151	10.4392	3.47112	10.4546	16.4941	16.8807	13.8028	17.304	14.4654	14.8829	7.88753	12.9824	17.039	17.3177	8.0227	12.8509	19.577	16.2251	-0.693368	-1.99149	-0.726969	-0.468468	-0.0245141	0.0146915	-0.200315	0.0940273
ENSG00000182489	XKRX	15.9029	16.1333	16.1986	23.7605	23.8248	16.8807	28.6674	24.5899	13.3527	21.8282	14.7891	18.5463	19.8789	14.0707	20.0567	26.6902	32.6283	20.5517	-0.0653369	-0.823545	-0.0495043	0.831434	-0.439552	-0.525183	-0.714888	-0.54657
ENSG00000182504	CEP97	742.468	633.942	487.114	810.707	657.014	701.487	635.992	700.357	657.619	536.776	791.711	738.141	815.034	612.615	903.557	765.12	867.913	615.471	-0.146065	-0.384748	0.211089	0.301928	-0.190641	-0.0517889	-0.0906903	-0.00670869
ENSG00000182511	FES	4.96967	8.54113	15.0415	1.90084	4.58169	6.56471	6.37054	3.64295	10.0145	4.96096	1.97188	2.78194	1.89323	4.32944	6.01702	1.97705	1.86447	2.16334	0.379695	1.23947	-0.938473	-2.39738	-1.60948	0.492739	0.0220776	1.00092
ENSG00000182512	GLRX5	988.964	1052.46	1350.27	985.584	898.927	997.837	949.21	992.704	950.266	939.606	879.46	845.71	865.204	935.158	835.364	868.915	760.705	1066.53	0.0768865	0.508446	-0.0103852	0.0526479	0.0742131	-0.0390531	0.185703	-0.189638
ENSG00000182518	FAM104B	246.495	223.968	322.815	215.745	214.423	256.962	222.969	224.042	233.672	183.555	209.02	202.154	187.429	228.378	211.599	215.499	188.312	212.008	-0.198264	0.533864	-0.054439	-0.115157	-0.0176929	-0.0922237	-0.00677722	0.107307
ENSG00000182534	MXRA7	117.284	108.188	112.233	103.596	120.04	112.538	132.72	100.181	105.709	124.024	128.172	110.35	100.341	122.307	109.309	134.44	129.581	131.964	-0.0568753	-0.241884	0.0483516	-0.0291313	0.229669	-0.284869	-0.368943	-0.10964
ENSG00000182541	LIMK2	1865.61	2040.38	2330.28	2033.9	1492.71	1892.51	2617.23	2204.9	1350.85	2321.73	2226.26	2487.98	2795.35	1716.62	1915.42	2220.23	2565.52	1813.96	0.108536	-0.167536	-0.116465	0.590382	0.216959	0.164265	0.123779	-0.079572
ENSG00000182544	MFSD5	759.365	854.113	1155.88	874.385	891.596	758.693	799.502	874.308	754.426	860.23	762.133	714.959	825.446	902.688	695.969	722.613	742.993	833.968	0.170911	0.531823	0.000126488	0.212889	0.131019	-0.0153643	0.151826	0.114234
ENSG00000182551	ADI1	2721.39	2772.07	3813.61	2645.01	2542.84	2497.4	2407	2512.73	2304.45	3020.23	2840.5	2881.16	2778.31	2774.09	2729.72	2727.35	2379.07	3122.78	0.150535	0.66392	0.0740225	0.198853	0.0573885	0.0791531	0.22381	-0.17082
ENSG00000182552	RWDD4	70.5693	55.9919	72.8936	85.5377	71.4743	53.4555	59.4583	64.6624	80.1161	44.6486	53.2408	64.9119	70.996	88.7535	55.1561	73.151	68.0533	71.3903	0.0668783	0.293913	0.403633	0.0944681	-0.0509864	-0.172394	0.0610718	0.314076
ENSG00000182568	SATB1	27.8301	20.8783	20.8267	19.0084	17.4104	28.1345	22.2969	13.6611	35.6071	22.8204	30.5642	23.1828	31.2382	24.8943	22.0624	26.6902	23.3059	14.0617	-0.430334	-0.0984046	0.476565	-0.905532	0.470251	-0.203255	0.422616	0.82404
ENSG00000182578	CSF1R	11.9272	8.54113	11.5704	11.405	8.24703	10.316	15.9263	10.9289	5.56362	12.8985	10.8454	15.7643	11.3594	9.74123	13.0369	17.7935	21.4415	17.3067	-0.272381	-0.460975	0.061527	1.03557	-0.265522	-0.174686	-0.916522	-0.829157
ENSG00000182585	EPGN	29.818	21.8273	28.926	26.6117	22.9084	17.8185	46.7173	25.5007	14.4654	48.6174	48.3111	91.804	47.3306	63.8592	85.2412	81.0592	51.273	43.2668	0.29276	-0.691588	0.061527	0.879455	-0.819195	0.179581	-0.115426	0.561633
ENSG00000182600	C2orf82	14.909	18.0313	23.1408	12.3554	7.3307	19.6941	5.30878	10.9289	16.6908	13.8907	8.87347	2.78194	8.51952	10.8236	15.0426	11.8623	6.52566	10.8167	-0.127265	2.12399	0.177004	-0.433911	-0.76148	-2.09222	0.384648	0.000917908
ENSG00000182606	TRAK1	899.51	990.772	649.1	895.294	799.046	950.008	889.752	893.434	832.317	906.863	939.602	846.637	919.161	625.604	828.344	869.904	917.321	695.514	0.0606128	-0.454962	0.00300096	0.105229	0.18182	-0.0391124	0.00289062	-0.152831
ENSG00000182612	TSPAN10	143.126	152.791	281.161	115.951	175.02	187.563	165.634	137.521	149.105	241.103	206.062	163.207	168.497	180.754	183.519	190.786	133.31	199.027	-0.295814	0.763398	-0.24614	-0.362812	0.167145	-0.225249	0.33794	-0.13894
ENSG00000182621	PLCB1	54.6663	37.9606	49.7528	34.2151	42.1515	50.6421	54.1496	26.4114	35.6071	21.8282	27.6064	22.2555	24.6119	29.2237	34.0965	35.587	40.0862	20.5517	-0.415834	-0.122173	0.373471	-0.057535	-0.304622	-0.677186	-0.703747	0.507878
ENSG00000182628	SKA2	1200.67	999.313	1301.67	1089.18	942.911	1093.49	1116.97	1165.74	983.647	1017	1207.78	1428.06	1249.53	1063.96	1307.7	1444.24	1226.82	969.177	-0.129937	0.220778	-0.0980097	0.147029	-0.114676	-0.0162495	0.0264561	0.134611
ENSG00000182670	TTC3	4777.84	4267.72	3787	4754.94	4819.93	4685.33	4466.81	4498.13	5072.91	3305.98	4037.43	3400.46	4081.79	3060.91	4647.15	4253.63	4695.68	3291.52	-0.134685	-0.23819	0.0801015	-0.0933839	-0.202909	-0.322966	-0.20213	-0.104794
ENSG00000182685	BRICD5	124.242	117.678	114.547	74.1326	82.4703	119.103	109.361	73.7698	86.7924	106.165	103.524	87.1675	88.035	108.236	86.244	69.1969	80.1724	96.2687	-0.0173631	0.0668439	0.00707925	-0.22746	0.263467	0.333082	0.134972	0.169041
ENSG00000182687	GALR2	10.9333	15.1842	33.5542	16.1571	12.8287	7.50253	7.43229	13.6611	13.3527	15.8751	14.7891	10.2004	16.0924	14.0707	12.034	5.93116	12.1191	19.4701	1.01713	2.17461	0.242099	0.27504	0.297414	0.782245	0.409101	-0.468567
ENSG00000182700	IGIP	84.4843	69.2781	89.0922	114.05	148.447	77.8388	114.67	94.7167	140.203	22.8204	36.4798	65.8393	82.3553	80.0946	48.1362	64.2543	110.004	81.1253	-0.16809	-0.364113	0.267978	-0.297849	-0.400023	0.0351556	-0.417622	-0.0184474
ENSG00000182704	TSKU	4258.01	4895.02	4220.89	5235.86	5661.13	4692.83	4431.77	5543.66	5544.7	4636.51	4446.6	3270.63	4275.85	4509.11	3780.7	3198.87	4163.37	4581.96	0.0608553	-0.070337	-0.0824139	-0.0826841	0.234049	0.0320062	0.0384593	-0.0231218
ENSG00000182718	ANXA2	9714.7	10034.9	14870.3	10524	11000.6	10236.3	10987.1	11108.3	10247.1	14632.8	13879.1	13325.5	13194.8	13757.9	13205.4	13740.5	11583	15984.9	-0.0286656	0.436629	-0.0779532	0.0384698	0.0717895	-0.0442485	0.187959	-0.216456
ENSG00000182742	HOXB4	55.6603	63.584	57.8521	75.0831	86.1357	60.0202	53.0878	78.3235	68.9888	89.2973	61.1284	60.2754	68.1561	93.0829	61.1731	49.4264	62.4599	74.6353	0.0832145	0.123988	-0.060957	0.122124	-0.00105517	0.286288	0.125913	0.318658
ENSG00000182749	PAQR7	126.23	131.913	114.547	154.918	182.351	149.113	155.016	171.219	168.021	154.782	146.905	134.46	178.91	193.742	124.352	108.738	182.718	223.906	-0.176817	-0.43648	-0.144334	-0.117137	0.240458	0.306326	-0.0303898	-0.208753
ENSG00000182752	PAPPA	130.205	172.721	77.5218	142.563	130.12	165.056	161.387	130.236	170.247	166.688	160.708	123.333	178.91	135.295	190.539	146.302	183.651	131.964	0.0654883	-1.05785	0.130474	-0.256029	-0.245642	-0.246395	-0.0377318	0.0359649
ENSG00000182759	MAFA	6.95753	16.1333	33.5542	9.50419	10.996	10.316	18.0499	8.19664	10.0145	15.8751	17.7469	13.9097	16.0924	21.6472	15.0426	11.8623	9.32237	11.8984	0.645157	0.894506	0.21353	-0.0754569	0.23852	0.229704	0.787612	0.863414
ENSG00000182768	NGRN	842.855	836.082	930.261	800.252	738.568	831.843	816.49	740.43	876.826	1469.44	1177.21	776.161	814.087	1207.91	876.48	889.675	715.958	1149.82	0.00733322	0.1882	0.112092	-0.131835	0.425584	-0.196921	0.185308	0.0711133
ENSG00000182795	C1orf116	160.023	169.874	216.367	152.067	190.598	172.558	317.465	150.272	172.472	499.072	437.758	412.654	297.236	222.966	396.121	430.998	344.928	292.051	-0.0226209	-0.553119	0.0171329	-0.181656	0.144193	-0.0627465	-0.214683	-0.389397
ENSG00000182796	TMEM198B	193.817	178.415	98.3485	159.67	109.96	211.946	229.339	178.505	131.301	167.68	150.849	145.588	197.842	116.895	150.426	155.199	169.667	93.0237	-0.248465	-1.22151	-0.160865	0.282214	0.00405501	-0.0922237	0.221642	0.329541
ENSG00000182809	CRIP2	1128.11	1296.35	1944.99	1024.55	1090.44	1231.35	1192.35	1129.32	917.997	1593.46	1347.78	1213.85	1108.48	1604.06	1106.13	1048.83	874.438	1466.75	0.0742159	0.70595	-0.140456	0.158431	0.285066	0.210817	0.342159	0.129106
ENSG00000182810	DDX28	811.05	838.929	919.848	644.384	582.79	748.377	747.476	683.053	534.107	768.949	804.528	783.58	540.516	926.5	603.708	662.313	514.595	618.716	0.164783	0.299367	-0.0840783	0.270791	0.414292	0.242567	0.0709001	0.582514
ENSG00000182827	ACBD3	1443.19	1267.88	1685.81	1643.27	1445.98	1383.28	1477.96	1604.72	1574.5	1280.92	1486.8	1774.88	1853.47	1357.28	1744.94	1932.57	1870.07	1457.01	-0.12567	0.189829	0.034251	0.0616758	-0.230965	-0.122802	-0.0128632	-0.102295
ENSG00000182831	C16orf72	846.831	865.502	1250.76	1233.64	1203.15	786.828	1004.42	1079.22	1210.64	898.926	893.263	1127.61	1358.39	1083.44	928.628	1119.01	1173.69	1238.51	0.137488	0.316442	0.19293	0.0271518	-0.0560153	0.0110455	0.21085	-0.192988
ENSG00000182836	PLCXD3	334.956	256.234	119.175	61.7772	92.55	289.785	201.734	68.3053	97.9197	331.392	337.192	327.342	143.885	160.189	477.351	394.422	172.464	138.454	-0.177522	-0.759367	-0.144924	-0.664524	-0.501479	-0.268944	-0.261376	0.210371
ENSG00000182841	RRP7BP	225.623	269.52	328.6	391.572	339.961	245.708	304.724	363.384	386.115	270.868	268.176	253.157	370.126	488.144	235.667	232.304	328.147	385.075	0.133449	0.108828	0.107783	0.0202487	0.186432	0.124016	0.173671	0.342168
ENSG00000182858	ALG12	328.992	417.567	251.078	365.911	425.18	372.313	350.38	301.454	388.34	356.197	298.74	236.465	287.77	345.273	293.831	259.983	245.178	347.216	0.16549	-0.480783	0.279554	-0.0858286	0.023903	-0.136789	0.231086	-0.00809897
ENSG00000182871	COL18A1	26.8362	41.7567	30.0831	38.9672	51.3149	45.0152	46.7173	36.4295	47.8471	49.6096	47.3252	37.0925	35.9713	44.3767	41.1163	32.6214	31.6961	49.7569	-0.108406	-0.635004	0.0971509	-0.296173	0.202896	0.18531	0.182542	-0.165092
ENSG00000182872	RBM10	2792.95	3262.71	2309.45	2767.62	3376.7	3141.68	2843.38	2757.71	3291.44	3306.97	2834.58	2111.49	2407.24	2243.73	2518.12	2239.01	2275.59	2959.45	0.0545338	-0.300056	0.00517218	-0.250072	0.170786	-0.0846005	0.0811368	-0.39943
ENSG00000182873	PRKCZ-AS1	52.6785	52.1958	42.8105	42.7688	52.2312	59.0824	44.5938	63.7517	54.5234	64.4925	60.1424	41.7291	48.2773	33.5531	67.1901	51.4034	56.8665	49.7569	-0.178795	-0.0588762	-0.575903	-0.350317	-0.159866	-0.30081	-0.236234	-0.568448
ENSG00000182890	GLUD2	22.8605	24.6744	16.1986	18.058	23.8248	30.0101	24.4204	27.3221	26.7054	18.8516	28.5923	15.7643	24.6119	18.4001	25.0709	23.7247	33.5605	16.2251	-0.282435	-0.592219	-0.597436	-0.564495	0.189611	-0.589723	-0.447408	0.18149
ENSG00000182899	RPL35A	5373.2	5486.26	11133.1	5447.8	5561.25	5384.94	5935.22	6352.4	5027.28	5091.93	5464.09	6302.95	5154.31	7239.9	4952.01	4996.02	4616.44	6576.56	0.0268911	0.907476	-0.221628	0.115894	0.141966	0.335249	0.158998	0.138637
ENSG00000182902	SLC25A18	12.9211	10.4392	11.5704	5.70251	10.0797	4.68908	10.6176	6.37517	8.90179	13.8907	8.87347	6.49119	15.1458	5.4118	16.0454	9.88527	4.66118	8.65337	1.15463	0.123988	-0.160865	-0.642497	-0.854589	-0.606797	1.70015	-0.677154
ENSG00000182903	ZNF721	256.435	193.599	484.8	500.871	344.543	280.407	431.073	484.513	406.144	193.477	237.612	357.943	452.481	320.378	348.987	409.25	494.086	267.173	-0.534451	0.169458	0.0479037	0.302447	-0.554568	-0.193254	-0.126904	0.262004
ENSG00000182919	C11orf54	642.081	521.958	485.957	481.862	492.989	547.685	466.111	482.691	455.104	454.424	517.619	564.734	484.666	487.062	614.739	587.185	538.833	406.708	-0.0694114	0.0601562	-0.00247958	0.0824249	-0.248084	-0.0562444	-0.152848	0.26011
ENSG00000182923	CEP63	546.663	473.558	512.569	468.556	490.24	478.286	534.063	451.726	505.176	352.228	421.983	374.635	379.592	384.238	520.473	500.195	454.932	341.808	-0.0143321	-0.0592639	0.0527746	-0.108565	-0.302638	-0.417006	-0.261201	0.168812
ENSG00000182934	SRPRA	2327.79	2697.1	1521.51	2535.72	2560.25	2498.34	2404.88	2510.9	2564.83	2589.62	2362.32	2091.09	2446.05	1856.25	2386.75	2199.47	2381.87	2523.54	0.110438	-0.66046	0.0141864	-0.0164681	-0.0148478	-0.0729016	0.0383604	-0.44306
ENSG00000182944	EWSR1	6455.6	6481.77	6546.54	7294.46	6393.28	6536.58	7172.16	7121.06	6449.34	6002.76	6032.97	6242.67	6642.38	6520.13	5701.13	5646.47	6618.88	6616.58	-0.0121478	-0.131676	0.0347097	0.177649	0.0816214	0.144815	0.00511298	-0.0211846
ENSG00000182950	ODF3L1	6.95753	13.2862	4.62816	10.4546	10.996	7.50253	14.8646	10.0181	10.0145	23.8126	9.85941	9.27313	8.51952	9.74123	10.0284	10.8738	4.66118	8.65337	0.82448	-1.68337	0.061527	0.0620466	-0.0245141	-0.229727	0.870075	0.170843
ENSG00000182952	HMGN4	1215.58	1178.68	1126.96	1272.61	1076.7	1191.96	1167.93	1217.66	1109.39	1177.73	1208.76	1141.52	1263.73	1321.56	1240.51	1210.95	1188.6	1122.77	-0.0161735	-0.051522	0.0636835	0.198031	-0.0374007	-0.0851747	0.0884201	0.235175
ENSG00000182957	SPATA13	188.847	193.599	156.201	239.505	197.929	190.377	196.425	224.952	228.108	133.946	156.765	166.916	212.041	153.695	160.454	147.291	192.041	143.862	0.0242147	-0.330578	0.0904397	0.0703398	-0.0335593	0.180461	0.142932	0.0953826
ENSG00000182963	GJC1	531.754	655.769	473.23	831.616	657.93	568.317	621.127	809.646	684.325	473.275	459.449	577.716	899.282	493.556	533.51	555.552	884.693	711.739	0.206493	-0.392348	0.0386266	0.281237	-0.21561	0.0564383	0.0235971	-0.528136
ENSG00000182973	CNOT10	1220.55	1243.21	1199.85	1155.71	1272.79	1268.87	1221.02	1123.85	1138.32	1157.89	1196.93	1199.94	1195.57	1296.67	1280.62	1142.74	1086.06	1127.1	-0.0294697	-0.0252301	0.0403279	0.0218771	-0.0975042	0.0704725	0.138602	0.202191
ENSG00000182979	MTA1	1998.8	2166.6	1603.66	1924.6	2233.11	2217.94	2003.53	2015.46	2498.06	2199.69	1929.49	1568.09	1747.45	1919.02	1737.92	1603.39	1548.45	2286.65	-0.033784	-0.321179	-0.0665545	-0.376254	0.150858	-0.0321209	0.174428	-0.252865
ENSG00000182986	ZNF320	609.281	621.605	539.181	717.566	566.296	620.834	596.707	646.624	573.053	640.956	694.103	664.884	700.493	634.263	775.193	704.82	731.806	689.024	0.001789	-0.146252	0.150185	0.324444	-0.159407	-0.0841527	-0.0630897	-0.119475
ENSG00000182993	C12orf60	55.6603	42.7057	52.0669	61.7772	57.7292	40.3261	57.3348	73.7698	71.2143	40.6799	47.3252	83.4582	77.6222	70.3534	58.1646	69.1969	61.5276	45.4302	0.0827137	-0.139047	-0.255955	-0.205092	-0.297533	0.270346	0.335236	0.630968
ENSG00000183010	PYCR1	3078.21	3702.11	2467.97	2728.65	3023	3250.47	3208.63	2802.34	2706.14	3178.98	3079.09	2501.89	2138.4	3933.29	2490.05	2037.35	1957.7	2713.91	0.187698	-0.378632	-0.0384441	0.0119501	0.306334	0.296322	0.127373	0.535364
ENSG00000183011	NAA38	802.104	825.643	2069.95	747.979	859.524	799.02	861.084	845.165	764.441	1052.72	1033.27	1046.94	775.276	1609.47	778.202	701.854	683.33	1146.57	0.0472873	1.26537	-0.176234	-0.0314064	0.408996	0.576931	0.182128	0.489258
ENSG00000183018	SPNS2	24.8483	23.7254	9.25633	22.81	30.2391	30.0101	22.2969	17.304	25.5926	21.8282	17.7469	13.9097	16.0924	19.4825	12.034	15.8164	15.848	16.2251	-0.339019	-1.26833	0.398562	-0.166059	0.560448	-0.185333	0.0220776	0.263952
ENSG00000183020	AP2A2	1368.65	1552.59	1064.48	1209.88	1396.5	1485.5	1245.44	1269.57	1376.44	1582.55	1331.02	1028.39	1368.8	1043.39	1331.77	1177.34	1140.13	1357.5	0.0637257	-0.226509	-0.0694711	-0.186073	-0.000809882	-0.195138	0.263721	-0.379664
ENSG00000183023	SLC8A1	1.98787	1.89803	1.15704	6.65293	3.66535	2.81345	6.37054	6.37517	1.11272	2.97658	7.88753	6.49119	5.67968	5.4118	3.00851	5.93116	10.2546	3.24501	-0.567837	-2.46097	0.061527	2.57989	1.39052	0.130169	-0.852391	0.737884
ENSG00000183032	SLC25A21	51.6845	41.7567	63.6373	56.0747	48.5659	55.3312	54.1496	62.8409	67.8761	29.7658	37.4658	38.0199	44.4908	36.8002	54.1532	51.4034	54.0697	41.1035	-0.406086	0.232922	-0.164354	-0.275554	-0.531474	-0.435111	-0.281315	-0.159547
ENSG00000183044	ABAT	5.9636	12.3372	6.94225	5.70251	15.5777	8.44035	10.6176	8.19664	14.4654	16.8673	15.7751	7.41851	14.1992	12.9883	15.0426	19.7705	7.4579	11.8984	0.54764	-0.612978	-0.523435	-1.34294	0.0685953	-1.41415	0.928968	0.126449
ENSG00000183048	SLC25A10	800.116	805.714	1409.28	735.624	995.142	796.206	807.996	785.056	962.506	842.371	771.992	701.049	613.405	918.923	619.754	515.023	550.02	985.402	0.0171253	0.802534	-0.0938273	-0.387827	0.316891	0.444879	0.157357	-0.100769
ENSG00000183049	CAMK1D	0.993933	8.54113	6.94225	1.90084	2.74901	1.87563	3.18527	1.82148	1.11272	9.92192	7.88753	7.41851	4.73306	2.16472	4.01135	4.94264	3.72895	8.65337	2.18705	1.12399	0.061527	0.77254	0.975486	0.585848	0.344006	-1.99908
ENSG00000183060	LYSMD4	389.622	440.343	477.858	422.936	411.435	387.318	466.111	439.886	399.468	422.674	372.686	450.674	448.694	360.426	339.962	411.227	470.78	351.543	0.185108	0.0359087	-0.0566908	0.0823615	0.132587	0.132149	-0.0693187	0.0360004
ENSG00000183066	WBP2NL	13.9151	9.49015	19.6697	13.3059	10.996	11.2538	14.8646	9.10738	6.67634	14.8829	8.87347	22.2555	13.2526	15.153	15.0426	13.8394	5.59342	7.5717	-0.245909	0.404096	0.546954	0.994932	-0.76148	0.685384	1.24447	1.00092
ENSG00000183077	AFMID	576.481	598.828	636.373	473.308	536.057	529.866	549.99	506.37	484.035	569.518	562.972	546.188	540.516	625.604	504.427	461.642	456.796	598.164	0.176514	0.210467	-0.0974121	-0.0323296	0.158418	0.242621	0.242787	0.0647079
ENSG00000183087	GAS6	714.638	763.957	963.815	792.649	788.05	744.626	778.267	832.414	733.285	1112.25	1085.52	962.551	1054.53	1302.08	910.576	890.663	971.391	1126.02	0.0369751	0.308491	-0.0706197	0.112309	0.253536	0.111984	0.118472	0.209584
ENSG00000183091	NEB	9.93933	14.2352	10.4134	9.50419	11.9124	13.1294	14.8646	14.5718	25.5926	8.92973	5.91565	12.0551	18.9323	16.2354	15.0426	9.88527	14.9158	9.73504	0.116661	-0.513442	-0.616545	-1.42909	-1.34644	0.286288	0.344006	0.737884
ENSG00000183092	BEGAIN	1046.61	1170.14	1238.03	1353.4	1600.84	1287.62	1213.59	1425.3	1866.04	1965.53	1600.18	1097.94	1505.11	1395.16	1355.84	1221.82	1410.47	1985.95	-0.138034	0.0287732	-0.0746865	-0.463394	0.239054	-0.154233	0.0936924	-0.509396
ENSG00000183111	ARHGEF37	38.7634	42.7057	38.1824	46.5705	94.3827	42.2017	40.3467	61.9302	111.272	40.6799	47.3252	29.674	42.5976	86.5887	51.1447	47.4493	44.7474	93.0237	0.0171253	-0.0795456	-0.411226	-1.25661	-0.111977	-0.677186	-0.0710318	-0.103419
ENSG00000183128	CALHM3	14.909	12.3372	25.4549	9.50419	15.5777	15.0051	14.8646	13.6611	17.8036	21.8282	17.7469	23.1828	20.8255	10.8236	14.0397	21.7476	10.2546	10.8167	-0.282435	0.776065	-0.523435	-0.905532	0.338056	0.0922008	1.02208	0.000917908
ENSG00000183137	CEP57L1	275.32	171.772	189.755	270.869	281.315	232.578	212.351	265.025	287.083	194.47	259.303	213.282	246.119	336.614	295.837	281.73	305.774	256.356	-0.437225	-0.162316	0.0314698	-0.0838691	-0.190166	-0.401552	-0.313107	0.392945
ENSG00000183155	RABIF	481.064	528.601	621.331	558.846	484.742	463.281	485.223	523.674	437.3	516.932	480.153	549.897	567.968	451.344	471.334	504.149	525.782	511.63	0.190292	0.356716	0.0937812	0.353827	0.0267469	0.125311	0.111345	-0.180875
ENSG00000183161	FANCF	198.787	205.936	236.036	191.985	161.275	184.75	144.399	163.022	139.09	142.876	140.004	162.28	160.924	134.213	160.454	161.13	127.716	165.496	0.156625	0.70895	0.235923	0.464967	-0.196695	0.0102592	0.333436	-0.302274
ENSG00000183171		3.97573	7.59212	3.47112	6.65293	3.66535	4.68908	4.24702	4.55369	1.11272	0.992192	4.92971	2.78194	2.83984	3.24708	3.00851	2.96558	2.79671	2.16334	0.695197	-0.29105	0.546954	2.57989	0.712451	-0.0922237	0.0220776	0.58588
ENSG00000183172	SMDT1	534.736	593.134	997.37	503.722	490.24	532.68	536.187	508.192	486.26	457.4	417.053	509.095	420.296	464.332	452.28	401.342	414.845	477.017	0.155091	0.895392	-0.0127457	0.0508991	-0.116984	0.343103	0.018832	-0.0388831
ENSG00000183199	HSP90AB3P	65.5996	61.686	67.1084	67.4797	65.0599	82.5278	77.5082	67.3946	66.7634	41.6721	33.522	36.1652	50.1705	40.0473	36.1021	46.4608	52.2053	88.697	-0.419938	-0.207856	0.00182079	0.0153965	-0.106976	-0.36141	-0.0573568	-1.14718
ENSG00000183207	RUVBL2	3160.71	3518.95	4151.46	2958.65	3585.63	3282.36	3220.31	3260.44	3134.54	3721.71	3360.09	3074.97	2901.37	4239.6	2927.28	2735.25	2517.04	3693.91	0.100412	0.366422	-0.140127	-0.083314	0.198937	0.168898	0.205005	0.198781
ENSG00000183208	GDPGP1	61.6239	92.0544	82.1499	95.9923	123.706	99.4085	91.311	90.1631	92.356	49.6096	72.9597	69.5485	87.0884	69.271	66.1873	65.2428	74.579	78.962	-0.110882	-0.15253	0.0903819	0.0557121	0.140545	0.0922008	0.223712	-0.188907
ENSG00000183248	PRR36	4.96967	10.4392	13.8845	3.80167	9.16337	8.44035	8.49405	2.73221	3.33817	7.93753	4.92971	10.2004	5.67968	4.32944	6.01702	7.90822	3.72895	2.16334	0.306632	0.70895	0.476565	0.187578	-0.287549	0.367208	0.60704	1.00092
ENSG00000183250	LINC01547	79.5147	120.525	69.4225	85.5377	71.4743	94.7194	91.311	90.1631	80.1161	105.172	102.538	91.804	77.6222	67.1063	84.2383	92.9216	72.7145	67.0636	0.347599	-0.395386	-0.0759765	0.0944681	0.283608	-0.017456	0.0942274	0.000917908
ENSG00000183251	OR51B4	7.95147	8.54113	4.62816	8.55377	15.5777	12.1916	14.8646	9.10738	8.90179	5.95315	9.85941	9.27313	18.9323	12.9883	19.0539	10.8738	14.9158	8.65337	-0.513389	-1.68337	-0.0904761	-0.057535	-0.950514	-0.229727	0.344006	0.58588
ENSG00000183255	PTTG1IP	4516.43	4874.14	5075.94	4625.69	5217.62	4485.58	4534.76	4632.92	5349.97	6248.82	5606.06	5413.66	5401.37	5553.59	5499.56	5614.83	5207.48	6275.85	0.119855	0.162649	-0.00225529	-0.209864	0.0276714	-0.0526404	0.0527418	-0.176392
ENSG00000183258	DDX41	1636.01	1970.15	1656.88	1696.5	2442.04	1912.21	1872.94	1836.05	2562.6	2071.7	1906.81	1684.93	1701.06	2649.62	1642.65	1649.85	1589.46	2200.12	0.04307	-0.176831	-0.114045	-0.59505	0.215138	0.0303507	0.0978963	0.268202
ENSG00000183260	ABHD16B	118.278	88.2584	165.457	97.8931	98.9644	106.911	133.781	103.824	113.498	151.805	88.7347	105.714	93.7147	128.801	83.2355	85.0133	83.9013	122.229	-0.276606	0.306579	-0.0848625	-0.213385	0.0922995	0.314402	0.159581	0.0755567
ENSG00000183283	DAZAP2	5922.85	6030.04	4786.68	5786.15	5169.06	5743.19	5624.12	5456.23	4741.31	6225.01	6007.34	5887.51	5427.88	5565.49	6262.72	6422.46	5750.97	5299.11	0.0703161	-0.232603	0.0846986	0.287316	-0.060063	-0.125468	-0.0834171	0.0707602
ENSG00000183291	SELENOF	3781.92	3424.99	4778.58	3657.21	3281.4	3343.32	3504.86	3567.36	3067.78	2918.04	3467.56	4271.21	3458.92	4191.98	3659.35	3879.97	3561.15	3485.14	0.0348224	0.447226	0.0358867	0.25355	-0.07767	0.138598	-0.0420184	0.266413
ENSG00000183298	RPSAP19	3.97573	4.74507	11.5704	4.75209	4.58169	3.75127	3.18527	5.46443	3.33817	4.96096	2.95782	4.63657	5.67968	12.9883	4.01135	1.97705	5.59342	5.40835	0.339053	1.86095	-0.201507	0.509506	-0.439552	1.2297	0.0220776	1.26395
ENSG00000183309	ZNF623	564.554	676.648	322.815	673.847	672.591	598.327	602.016	638.427	659.845	571.502	507.76	478.494	789.475	600.709	561.589	558.518	768.163	590.592	0.177471	-0.899096	0.0778982	0.0302935	-0.145369	-0.223104	0.0394807	0.0245047
ENSG00000183317	EPHA10	2.9818	8.54113	9.25633	10.4546	10.996	8.44035	10.6176	9.10738	12.24	5.95315	2.95782	2.78194	7.5729	9.74123	6.01702	2.96558	6.52566	8.65337	0.0171253	-0.19794	0.199031	-0.22746	-1.02451	-0.0922237	0.214723	0.170843
ENSG00000183323	CCDC125	451.246	446.986	340.17	446.697	463.667	512.048	410.9	414.386	440.638	417.713	455.505	439.547	393.791	383.155	476.348	452.745	412.049	383.993	-0.196049	-0.27253	0.108321	0.0197003	-0.0645488	-0.0426843	-0.0653852	-0.00315176
ENSG00000183337	BCOR	2146.9	2551.9	1368.78	1788.69	2348.57	2429.88	2150.06	1897.98	2347.85	1999.27	1868.36	1544.9	1908.37	1413.56	1796.08	1721.03	1932.53	1949.17	0.070686	-0.651484	-0.0855616	-0.392436	0.0569184	-0.155752	-0.0181468	-0.463526
ENSG00000183340	JRKL	517.839	360.626	421.163	478.061	461.834	411.701	482.037	431.69	484.035	313.533	359.869	445.11	401.364	481.65	471.334	454.723	447.474	330.991	-0.191096	-0.194766	0.147198	-0.017917	-0.389278	-0.0308232	-0.156892	0.541192
ENSG00000183354	KIAA2026	563.56	458.374	452.403	564.549	501.236	517.675	453.37	553.729	639.816	496.096	570.86	500.749	551.875	444.85	711.012	519.965	663.753	446.73	-0.17552	-0.00307964	0.0279186	-0.180559	-0.316736	-0.0543271	-0.266304	-0.00608548
ENSG00000183386	FHL3	573.5	599.777	629.43	692.855	544.304	504.545	674.215	652.999	515.191	530.823	464.378	544.333	688.187	410.214	424.2	557.529	542.562	573.286	0.249444	-0.0991621	0.0854727	0.427447	0.130555	-0.0345584	0.343014	-0.482877
ENSG00000183395	PMCH	5.9636	5.69409	5.78521	1.90084	4.58169	8.44035	5.30878	4.55369	6.67634	3.96877	5.91565	1.85463	6.62629	6.49416	4.01135	4.94264	11.1868	2.16334	-0.567837	0.123988	-1.2604	-1.81242	0.560448	-1.41415	-0.75553	1.58588
ENSG00000183397	C19orf71	315.077	399.535	275.376	356.407	307.889	380.753	437.444	396.171	390.566	371.08	353.953	359.798	448.694	390.732	364.03	298.535	416.71	356.951	0.0694658	-0.667695	-0.152598	-0.13204	-0.0404998	0.269284	0.10669	0.130451
ENSG00000183401	CCDC159	31.8059	29.4195	52.0669	32.3142	49.4822	53.4555	36.0997	40.9832	45.6217	43.6564	34.5079	32.456	31.2382	29.2237	36.1021	34.5985	31.6961	46.5119	-0.861568	0.528378	-0.342863	-0.497549	-0.0651561	-0.0922237	-0.0209911	-0.670459
ENSG00000183421	RIPK4	180.896	243.897	186.284	194.836	257.491	200.693	258.007	200.362	271.504	325.439	278.035	267.066	263.158	242.448	266.755	296.558	248.907	302.868	0.281283	-0.469908	-0.0403526	-0.478717	0.0597548	-0.151117	0.0803228	-0.32101
ENSG00000183426	NPIPA1	26.8362	20.8783	20.8267	19.0084	17.4104	33.7614	22.2969	19.1255	42.2835	36.7111	22.6767	23.1828	27.4518	29.2237	35.0993	31.6329	30.7638	30.2868	-0.693368	-0.0984046	-0.0088623	-1.15346	-0.630235	-0.448368	-0.164335	-0.0515495
ENSG00000183431	SF3A3	3147.79	3207.67	3466.5	3066.05	3347.38	3117.3	3006.89	2970.83	3048.86	3252.4	3119.52	2898.78	3078.38	2569.52	3187.02	3123.75	2930.95	3299.1	0.0412282	0.205204	0.0455167	0.00811057	-0.0308837	-0.107831	0.0708037	-0.360571
ENSG00000183444	OR7E38P	42.7391	28.4704	48.5957	47.5209	41.2352	40.3261	36.0997	45.5369	35.6071	57.5471	63.1002	43.5837	50.1705	56.2827	48.1362	38.5526	51.273	48.6752	-0.502249	0.428842	0.061527	0.416396	0.390523	0.176963	-0.0313616	0.209505
ENSG00000183458		46.7149	63.584	24.2979	35.1655	59.5619	63.7715	58.3966	38.251	64.538	81.3597	74.9315	47.293	64.3697	72.5181	49.139	48.4378	52.2053	45.4302	-0.00424834	-1.26505	-0.121337	-0.875988	0.608704	-0.0345082	0.302186	0.67469
ENSG00000183474	GTF2H2C	36.7755	51.2468	42.8105	48.4713	49.4822	53.4555	38.2232	44.6262	65.6507	34.7267	55.2127	43.5837	57.7434	54.118	57.1617	35.587	51.273	51.9202	-0.0608772	0.163516	0.119243	-0.437678	-0.0500492	0.29244	0.171455	0.0598116
ENSG00000183475	ASB7	556.603	533.346	436.205	603.516	547.053	550.498	522.384	528.228	576.391	516.932	532.408	510.022	663.576	517.368	605.714	545.667	668.414	519.202	-0.0456651	-0.260106	0.192231	0.0663445	-0.186103	-0.0974604	-0.010481	-0.00510588
ENSG00000183479	TREX2	14.909	7.59212	19.6697	6.65293	10.996	7.50253	6.37054	10.9289	5.56362	7.93753	7.88753	13.9097	10.4127	4.32944	6.01702	13.8394	9.32237	5.40835	0.0171253	1.62649	-0.716081	0.257967	0.390523	0.00731195	0.159581	-0.32101
ENSG00000183495	EP400	2204.54	2856.53	1051.75	2292.41	2415.46	2792.82	2343.3	2114.73	2638.27	2313.79	2025.12	1399.32	2198.03	1085.61	2200.23	1749.69	2100.33	1698.22	0.032545	-1.15575	0.116389	-0.202726	-0.119641	-0.32238	0.0655983	-0.645525
ENSG00000183496	MEX3B	105.357	102.494	297.36	208.142	174.104	132.232	285.612	240.435	179.148	176.61	166.624	308.795	267.891	189.413	164.465	327.203	250.772	218.498	-0.367539	0.05815	-0.20808	0.21641	0.0188133	-0.0835328	0.0952735	-0.206082
ENSG00000183506	PI4KAP2	41.7452	50.2978	19.6697	41.8184	47.6495	45.953	30.7909	41.8939	43.3962	41.6721	31.5501	29.674	37.8645	62.7768	34.0965	23.7247	38.2217	34.6135	0.130336	-0.64653	-0.0026033	-0.0534306	-0.111977	0.322814	-0.0135463	0.858899
ENSG00000183508	FAM46C	196.799	192.65	130.746	180.58	175.02	164.118	155.016	167.576	163.57	95.2504	114.369	152.079	172.284	93.0829	126.358	109.727	205.092	123.31	0.23125	-0.245658	0.107821	0.142723	-0.143813	0.470912	-0.251487	-0.405707
ENSG00000183513	COA5	569.524	486.845	715.051	543.639	495.738	542.996	583.966	571.033	447.315	408.783	492.971	604.608	494.132	618.027	472.336	537.759	495.95	469.445	-0.157479	0.292163	-0.0709233	0.28136	0.0616869	0.169042	-0.0052988	0.396714
ENSG00000183520	UTP11	1080.41	933.831	1116.54	1084.43	1047.37	1000.65	980.001	1109.28	1009.24	886.027	943.546	1102.58	1077.25	1098.59	1045.96	1211.93	1105.63	1052.47	-0.0997046	0.188186	-0.0326883	0.103664	-0.148662	-0.136434	-0.0375258	0.0618859
ENSG00000183527	PSMG1	1755.29	1602.89	2266.64	1798.19	1523.87	1543.65	1543.79	1729.49	1347.51	1497.22	1473.98	1597.76	1542.03	2032.67	1577.46	1620.2	1481.32	1869.13	0.0543303	0.554078	0.0561992	0.416253	-0.0978873	-0.0201169	0.0579451	0.121012
ENSG00000183530	PRR14L	802.104	830.388	490.585	910.501	1047.37	914.371	855.775	946.257	1080.45	730.253	816.359	715.886	1108.48	554.168	833.358	752.269	1246.4	729.046	-0.138994	-0.802728	-0.0555711	-0.246906	-0.0297319	-0.0715193	-0.169181	-0.395687
ENSG00000183562		16.8969	13.2862	5.78521	19.0084	7.3307	12.1916	16.9881	12.7503	14.4654	12.8985	11.8313	7.41851	22.7187	21.6472	18.0511	11.8623	27.0349	12.9801	0.124041	-1.55408	0.5761	0.394028	-0.609477	-0.677186	-0.250941	0.737884
ENSG00000183569	SERHL2	39.7573	50.2978	67.1084	75.0831	76.056	53.4555	70.0759	68.3053	70.1016	53.5784	51.2689	46.3657	86.1418	87.6711	37.105	40.5296	74.579	69.2269	-0.0878442	-0.0624253	0.136489	0.0990408	0.466472	0.19408	0.207944	0.340768
ENSG00000183571	PGPEP1L	1.98787	3.79606	4.62816	8.55377	10.996	1.87563	3.18527	7.2859	5.56362	5.95315	4.92971	10.2004	3.78645	7.57652	8.0227	5.93116	4.66118	12.9801	1.01713	0.539025	0.231452	0.620537	-0.702586	0.782245	-0.29985	-0.77669
ENSG00000183576	SETD3	1144.02	1213.79	1069.11	1197.53	1204.07	1201.34	1062.82	1172.12	1183.94	1246.19	1261.02	1166.56	1345.14	1289.09	1298.67	1236.65	1312.59	1278.54	0.0148711	0.00851061	0.0309387	0.0164656	-0.04245	-0.0841736	0.0353369	0.0118613
ENSG00000183578	TNFAIP8L3	2.9818	14.2352	3.47112	14.2563	10.0797	13.1294	7.43229	14.5718	13.3527	12.8985	6.90159	6.49119	10.4127	11.906	12.034	6.91969	10.2546	8.65337	0.116661	-1.0984	-0.0315824	0.0944681	-0.802122	-0.0922237	0.0220776	0.46035
ENSG00000183579	ZNRF3	403.537	446.986	197.854	402.027	355.539	414.515	237.833	388.885	332.704	386.955	440.716	260.575	429.762	255.437	363.027	305.455	384.082	348.298	0.108806	-0.265515	0.0479486	0.273052	0.279771	-0.22926	0.162126	-0.447356
ENSG00000183597	TANGO2	293.21	330.257	264.962	348.804	281.315	302.915	331.268	311.472	295.984	352.228	333.248	312.505	329.421	325.79	300.851	323.248	344.928	335.318	0.124678	-0.322211	0.163311	0.236894	0.147547	-0.0487658	-0.0663603	-0.0415868
ENSG00000183604	SMG1P5	5.9636	4.74507	8.09929	3.80167	4.58169	6.56471	9.55581	2.73221	16.6908	13.8907	17.7469	7.41851	9.46613	7.57652	9.02554	10.8738	4.66118	9.73504	-0.468302	-0.238582	0.476565	-2.13435	0.975486	-0.551655	1.02208	-0.361652
ENSG00000183605	SFXN4	620.214	618.758	858.525	549.342	551.635	564.565	590.336	532.782	556.362	477.244	516.633	533.205	481.826	647.251	447.266	443.849	432.558	617.634	0.132234	0.540322	0.0441599	-0.0183186	0.208009	0.264623	0.155618	0.0675726
ENSG00000183615	FAM167B	16.8969	13.2862	24.2979	12.3554	7.3307	24.3832	20.1734	18.2148	21.1417	33.7345	18.7329	21.3282	17.039	23.8119	15.0426	17.7935	13.9836	28.1234	-0.875959	0.268378	-0.559961	-0.774948	0.316523	0.261413	0.285112	-0.24009
ENSG00000183617	MRPL54	658.978	671.903	1972.76	640.582	690.002	704.3	762.341	774.127	696.565	769.941	778.894	853.128	667.362	1513.14	659.867	604.979	541.63	1034.08	-0.0679382	1.3717	-0.273187	-0.120874	0.239251	0.495878	0.301163	0.5492
ENSG00000183621	ZNF438	45.7209	35.1136	31.2401	38.0167	39.4025	48.7664	42.4702	23.6792	42.2835	51.594	49.2971	45.4384	35.0247	48.7062	49.139	51.4034	41.9507	30.2868	-0.473861	-0.443053	0.683015	-0.153459	0.0046322	-0.177954	-0.260322	0.685416
ENSG00000183624	HMCES	2218.46	2344.07	3169.14	2357.99	2293.59	2165.42	2327.37	2458.99	2159.8	2118.33	1952.16	2074.4	2247.26	1654.93	1814.13	1972.11	1997.78	2315.86	0.114368	0.445389	-0.0605106	0.126662	0.105794	0.0729528	0.169766	-0.484778
ENSG00000183628	DGCR6	151.078	182.211	286.946	144.464	187.849	170.683	183.684	181.237	182.487	153.79	120.285	152.079	132.526	234.872	120.34	101.818	133.31	165.496	0.0942932	0.643556	-0.32717	-0.337084	-0.0006674	0.578828	-0.00851068	0.505081
ENSG00000183647	ZNF530	163.999	158.485	194.383	210.993	155.777	135.983	208.104	173.951	183.599	158.751	161.694	182.681	226.24	150.448	152.431	184.855	213.482	191.456	0.220921	-0.0984046	0.278514	0.200634	0.0851103	-0.0170664	0.0837407	-0.347747
ENSG00000183648	NDUFB1	720.602	664.31	2347.64	785.996	779.803	705.238	794.194	910.738	783.357	685.604	751.287	982.952	797.048	1194.92	654.853	661.325	705.703	981.076	-0.0862524	1.56365	-0.212514	0.00485192	0.198194	0.571762	0.175605	0.284484
ENSG00000183655	KLHL25	198.787	225.866	207.11	309.836	343.626	208.195	262.254	353.366	324.915	269.876	234.654	208.646	329.421	380.99	200.567	202.648	330.944	352.625	0.117527	-0.340564	-0.189658	-0.0685564	0.226447	0.0420774	-0.00665408	0.111621
ENSG00000183665	TRMT12	406.519	399.535	426.948	356.407	301.475	341.365	397.097	371.581	303.773	385.963	392.405	357.016	411.777	371.249	357.01	338.076	379.42	338.563	0.227007	0.10457	-0.0601515	0.23053	0.136377	0.0786384	0.118064	0.132964
ENSG00000183666	GUSBP1	203.756	211.63	179.341	220.497	236.415	209.133	217.66	204.005	254.814	214.313	252.401	204.936	206.362	268.425	224.636	187.82	239.585	233.641	0.0171253	-0.279368	0.112153	-0.208683	0.168131	0.125823	-0.215363	0.200227
ENSG00000183671	GPR1	95.4176	108.188	112.233	138.761	119.124	105.973	104.052	131.146	105.709	271.861	281.979	306.941	361.606	349.602	301.854	369.709	373.827	328.828	0.0298364	0.109191	0.0814266	0.392509	-0.0982625	-0.268431	-0.047952	0.0883807
ENSG00000183674	LINC00518	15.9029	26.5724	42.8105	31.3638	26.5738	38.4505	27.6057	30.9651	30.0435	64.4925	45.3533	77.8943	62.4764	60.6121	69.1958	61.2887	68.9855	36.7768	-0.533072	0.633001	0.0184583	0.0620466	-0.609477	0.345897	-0.142982	0.72081
ENSG00000183682	BMP8A	6.95753	10.4392	4.62816	9.50419	7.3307	9.37816	8.49405	10.0181	8.90179	6.94534	10.8454	10.2004	7.5729	5.4118	1.00284	9.88527	6.52566	9.73504	0.154629	-0.876012	-0.0759765	0.0944681	3.43492	0.0452798	0.214723	-0.847079
ENSG00000183684	ALYREF	2574.29	2853.69	5240.24	2917.79	3358.38	2855.65	2953.81	3265.91	3200.19	2865.45	2874.02	3226.12	3095.42	3780.68	2539.18	2552.38	2407.04	3903.75	-0.00099205	0.827058	-0.16261	-0.133285	0.178704	0.33796	0.362879	-0.0462146
ENSG00000183688	RFLNB	7.95147	5.69409	9.25633	8.55377	7.3307	7.50253	6.37054	7.2859	7.78906	20.836	14.7891	15.7643	16.0924	27.059	21.0596	20.7591	10.2546	34.6135	-0.397912	0.539025	0.231452	0.13511	-0.509941	-0.397078	0.650109	-0.355226
ENSG00000183690	EFHC2	12.9211	12.3372	19.6697	12.3554	10.996	9.37816	5.30878	13.6611	2.22545	0.992192	5.91565	10.2004	5.67968	12.9883	6.01702	6.91969	7.4579	1.08167	0.395637	1.88952	-0.144924	2.47298	-0.0245141	0.559853	-0.39296	3.58588
ENSG00000183691	NOG	249.477	269.52	248.764	116.901	272.152	225.076	97.6816	152.093	354.959	258.962	210.005	151.152	104.127	308.472	192.545	124.554	92.2915	296.378	0.259982	1.34862	-0.379663	-1.60236	0.125233	0.279225	0.174081	0.0577039
ENSG00000183696	UPP1	215.684	256.234	391.08	232.853	267.57	213.822	255.883	261.382	244.799	303.611	304.656	307.868	252.746	368.002	256.726	279.753	204.16	295.296	0.261051	0.611978	-0.166742	-0.0721818	0.246949	0.138157	0.307987	0.317552
ENSG00000183718	TRIM52	209.72	178.415	160.829	187.232	160.359	201.631	220.845	210.38	211.417	198.438	193.244	256.866	252.746	190.495	196.556	229.338	247.043	146.026	-0.176479	-0.457511	-0.16817	-0.175264	-0.0245141	0.163537	0.032925	0.383534
ENSG00000183722	LHFP	43.7331	40.8076	41.6535	73.1822	87.052	52.5177	48.8408	77.4127	71.2143	96.2426	90.7066	92.7313	117.38	124.471	82.2327	124.554	104.411	140.617	-0.363965	-0.229649	-0.0810774	0.0393266	0.141496	-0.425647	0.168919	-0.17596
ENSG00000183723	CMTM4	1210.61	1463.38	701.167	1417.07	1561.44	1285.75	1216.77	1305.09	1643.49	1236.27	1262	943.078	1433.17	1050.97	1166.3	1102.21	1439.37	1226.61	0.1867	-0.79523	0.118769	-0.21385	0.113779	-0.224948	-0.0062299	-0.22296
ENSG00000183726	TMEM50A	1447.17	1314.39	1751.76	1530.17	1360.76	1325.13	1345.25	1518.2	1255.15	1265.04	1370.46	1490.19	1493.75	1347.54	1420.02	1510.47	1478.53	1453.77	-0.0117502	0.380937	0.0113336	0.285834	-0.0512505	-0.0194983	0.0147821	-0.109469
ENSG00000183735	TBK1	758.371	595.981	542.652	771.74	755.978	750.253	734.735	724.947	776.681	507.01	694.103	773.379	683.454	772.805	925.619	900.548	861.387	534.345	-0.33211	-0.437196	0.0902383	-0.00920729	-0.415269	-0.219627	-0.333816	0.532331
ENSG00000183741	CBX6	798.128	827.541	583.149	814.509	953.907	830.905	701.821	794.163	1070.44	915.793	802.556	663.956	839.646	736.004	692.961	692.958	717.822	926.992	-0.00585325	-0.267239	0.0364941	-0.394202	0.211829	-0.0616786	0.226153	-0.332843
ENSG00000183751	TBL3	1923.26	2084.04	2698.22	1833.36	2289.93	1929.09	1926.03	1922.57	2050.75	2027.05	1667.23	1580.14	1640.48	1599.73	1546.38	1467.96	1348.95	2075.73	0.111462	0.486381	-0.0685464	-0.161663	0.10856	0.106239	0.282284	-0.375791
ENSG00000183762	KREMEN1	163.005	211.63	96.0344	190.084	181.435	196.004	165.634	160.29	160.232	162.719	167.61	110.35	164.711	115.812	109.309	108.738	150.09	135.209	0.110666	-0.786375	0.245952	0.246471	0.616692	0.0212343	0.134104	-0.223399
ENSG00000183763	TRAIP	366.761	452.68	484.8	373.515	421.515	405.137	417.27	420.761	390.566	401.838	375.644	401.527	340.781	513.038	382.081	342.03	331.876	418.607	0.160083	0.216409	-0.171837	-0.0644017	-0.0245141	0.231371	0.0381973	0.293471
ENSG00000183765	CHEK2	588.409	584.593	612.075	500.871	515.898	567.379	494.778	507.281	508.515	588.37	641.848	654.683	517.797	898.358	588.666	587.185	562.139	621.961	0.0431205	0.306926	-0.0183473	-0.0218512	0.124783	0.156982	-0.11854	0.530467
ENSG00000183770	FOXL2	354.834	340.696	764.804	470.457	443.507	385.443	375.862	471.762	556.362	487.166	434.8	403.381	482.773	441.603	332.942	366.744	398.065	668.473	-0.178029	1.02489	-0.00399654	-0.24196	0.385081	0.137372	0.278339	-0.59812
ENSG00000183779	ZNF703	618.227	651.024	642.158	607.317	726.655	726.808	576.534	638.427	851.233	664.768	541.282	403.381	515.904	419.955	549.555	473.505	443.745	726.883	-0.158862	0.155523	-0.0720715	-0.487104	-0.0218839	-0.231234	0.217372	-0.791487
ENSG00000183780	SLC35F3	246.495	262.877	332.071	270.869	296.893	241.019	224.031	273.221	273.73	340.322	301.698	312.505	278.304	330.12	315.894	324.237	249.84	381.83	0.125243	0.567796	-0.0124735	-0.0151564	-0.0663343	-0.0531709	0.155661	-0.209941
ENSG00000183783	KCTD8	31.8059	28.4704	39.3394	34.2151	26.5738	24.3832	27.6057	21.8577	28.9308	21.8282	23.6626	22.2555	21.7721	18.4001	22.0624	25.7017	20.5092	20.5517	0.223576	0.511011	0.64649	0.242025	0.101017	-0.207701	0.086208	-0.159547
ENSG00000183785	TUBA8	13.9151	4.74507	3.47112	7.60335	6.41436	6.56471	8.49405	5.46443	13.3527	9.92192	4.92971	6.49119	7.5729	3.24708	13.0369	6.91969	7.4579	11.8984	-0.468302	-1.29105	0.476565	-0.812422	-1.40303	-0.0922237	0.0220776	-1.87355
ENSG00000183793	NPIPA5	15.9029	16.1333	12.7275	19.9588	15.5777	17.8185	24.4204	13.6611	11.1272	28.7736	19.7188	18.5463	11.3594	18.4001	24.0681	19.7705	19.577	18.3884	-0.143339	-0.940143	0.546954	0.842929	-0.287549	-0.0922237	-0.785277	0.000917908
ENSG00000183808	RBM12B	829.934	837.98	757.862	1172.82	1087.69	927.5	1135.02	1114.74	1171.7	707.433	804.528	1026.54	1154.87	1001.18	952.696	1005.33	1237.08	800.437	-0.146432	-0.582707	0.0732659	0.00137698	-0.243873	0.0301118	-0.0992096	0.322846
ENSG00000183814	LIN9	743.462	550.429	717.366	773.641	696.416	698.673	610.51	722.215	616.449	469.307	669.454	720.523	634.231	948.147	699.981	776.982	819.436	470.527	-0.344062	0.232694	0.099235	0.327683	-0.0643296	-0.108838	-0.369624	1.01083
ENSG00000183826	BTBD9	200.775	278.061	140.002	244.258	259.323	217.573	246.327	235.881	274.843	227.212	208.034	189.172	261.265	148.283	227.644	199.683	228.398	242.294	0.353901	-0.81513	0.0503433	-0.170203	-0.129963	-0.0780099	0.193964	-0.708405
ENSG00000183828	NUDT14	159.029	185.058	421.163	132.108	232.75	184.75	191.116	184.88	190.276	194.47	177.469	166.916	161.871	258.684	144.409	127.52	128.649	236.886	0.0024038	1.13993	-0.484868	-0.526371	0.297414	0.388402	0.331406	0.126998
ENSG00000183840	GPR39	69.5753	81.6153	50.9098	53.2234	51.3149	83.4657	82.817	45.5369	57.8616	92.2738	70.0018	74.1851	67.2095	83.3417	72.2043	74.1395	55.9342	56.2469	-0.0323434	-0.701983	0.225026	-0.120545	-0.044692	0.000885682	0.264934	0.567265
ENSG00000183844	FAM3B	16.8969	9.49015	13.8845	7.60335	5.49802	7.50253	5.30878	9.10738	4.45089	7.93753	5.91565	12.9824	4.73306	5.4118	5.01419	6.91969	2.79671	6.49003	0.339053	1.38702	-0.260401	0.77254	0.23852	0.907776	0.759043	-0.262116
ENSG00000183853	KIRREL	1267.26	1487.11	720.837	1560.59	1613.67	1432.05	1467.35	1577.4	1702.47	2166.95	2071.46	1829.59	2062.67	1536.95	1926.45	1811.97	2038.8	1797.74	0.0544304	-1.02547	-0.0154578	-0.125538	0.104705	0.0139604	0.0167906	-0.226112
ENSG00000183856	IQGAP3	3429.07	4322.76	1573.58	3134.48	4068.54	4183.6	3657.75	3135.67	4296.22	5214.96	4639.84	3627.65	3894.36	4459.32	4426.52	3798.91	4083.2	3768.54	0.0472092	-1.21691	-0.000547749	-0.454843	0.0679005	-0.0665503	-0.0683114	0.242818
ENSG00000183864	TOB2	598.348	666.208	740.506	1443.69	1364.43	655.534	1098.92	1355.18	1336.38	535.784	559.029	752.051	1400.04	829.087	522.478	764.132	1273.44	1069.77	0.0233039	-0.569499	0.0912744	0.111426	0.0975512	-0.0229902	0.136742	-0.367708
ENSG00000183891	TTC32	328.992	204.038	448.932	215.745	184.184	271.029	291.983	235.881	192.501	185.54	253.387	327.342	251.799	253.272	256.726	297.547	234.924	176.312	-0.409608	0.620613	-0.128733	0.16446	-0.0188896	0.137681	0.10008	0.522554
ENSG00000183929	DUSP5P1	102.375	110.086	85.6211	108.348	120.04	124.73	130.596	115.664	176.923	113.11	135.074	163.207	146.725	130.965	139.394	150.256	189.244	120.065	-0.180176	-0.609073	-0.0942676	-0.707453	-0.0454231	0.11928	-0.367134	0.125365
ENSG00000183935	HTR7P1	45.7209	65.482	23.1408	32.3142	22.9084	49.7043	48.8408	24.5899	33.3817	53.5784	58.1705	61.2027	34.0781	48.7062	41.1163	68.2084	37.2895	33.5318	0.397729	-1.07765	0.394102	-0.0468877	0.500577	-0.156354	-0.129925	0.538575
ENSG00000183943	PRKX	585.427	632.044	416.535	634.88	553.468	600.202	457.617	612.016	647.605	600.276	569.874	465.511	641.803	392.896	612.734	526.885	633.921	524.61	0.0745756	-0.135703	0.0529139	-0.028631	-0.104617	-0.178672	0.0178282	-0.417097
ENSG00000183955	KMT5A	760.359	744.977	837.698	689.053	739.484	736.186	660.412	695.804	777.794	694.534	726.639	726.086	721.319	793.369	632.79	646.497	638.582	782.048	0.0171253	0.343063	-0.0140646	-0.174771	0.19951	0.167498	0.175765	0.0207355
ENSG00000183963	SMTN	1559.48	1856.27	1578.2	1672.74	2155.22	1795.92	1772.07	1797.8	2150.89	2369.35	2025.12	1644.13	2038.06	1993.71	1814.13	1629.09	1917.61	2568.97	0.0476873	-0.167152	-0.10402	-0.362726	0.15873	0.0132526	0.0878842	-0.365737
ENSG00000183971	NPW	7.95147	7.59212	17.3556	2.85126	4.58169	2.81345	6.37054	2.73221	5.56362	6.94534	4.92971	5.56388	4.73306	3.24708	4.01135	4.94264	3.72895	3.24501	1.43216	1.44592	0.061527	-0.964426	0.297414	0.170811	0.344006	0.000917908
ENSG00000183977	PP2D1	11.9272	6.6431	5.78521	4.75209	7.3307	15.9429	6.37054	8.19664	5.56362	9.92192	5.91565	7.41851	9.46613	5.4118	9.02554	11.8623	9.32237	3.24501	-1.26298	-0.139047	-0.78647	-0.22746	-0.609477	-0.677186	0.0220776	0.737884
ENSG00000183978	COA3	762.347	832.286	1493.74	791.699	888.847	773.698	864.27	928.042	783.357	750.097	732.554	763.179	745.931	855.064	650.842	633.646	632.989	934.564	0.105308	0.789376	-0.229239	0.0152811	0.17063	0.268344	0.236862	-0.128261
ENSG00000184007	PTP4A2	6081.88	5487.2	6927.21	5296.68	4681.57	5197.38	4879.83	4899.77	4959.41	5205.04	5469.02	6069.27	5540.52	4720.17	5713.17	6055.72	5382.74	5137.94	0.0782872	0.505442	0.112375	0.0949212	-0.0630088	0.0032241	0.0416828	-0.122351
ENSG00000184009	ACTG1	78841.8	91473.6	81142.1	103844	132094	84171.8	89064.4	103881	118153	91214.2	77181.5	71420.8	95644.8	79306.6	77878.4	82192.1	81251.9	109759	0.120019	-0.134397	-0.00051267	-0.186248	-0.0129681	-0.202656	0.235285	-0.46883
ENSG00000184014	DENND5A	1232.48	1502.29	833.07	1323.93	1824.43	1360.77	1105.29	1349.71	1943.93	1336.48	1254.12	1227.76	1408.56	1628.95	1289.65	1222.81	1408.61	1640.89	0.142739	-0.407913	-0.0278232	-0.554144	-0.0403061	0.0058339	-5.14917e-05	-0.0105397
ENSG00000184047	DIABLO	89.454	127.168	96.0344	115.001	132.869	118.165	115.731	117.485	133.527	132.954	149.863	116.841	135.366	130.965	120.34	130.486	104.411	147.107	0.105935	-0.269157	-0.030837	-0.215487	0.316523	-0.159338	0.374594	-0.167682
ENSG00000184056	VPS33B	749.426	830.388	706.952	800.252	755.062	794.33	765.526	734.055	781.132	800.699	789.739	772.452	767.703	785.793	699.981	720.636	743.925	721.475	0.0640464	-0.114839	0.124567	0.0348892	0.174061	0.100174	0.0453908	0.123201
ENSG00000184058	TBX1	42.7391	52.1958	60.1661	55.1243	49.4822	43.1396	38.2232	56.4658	61.1998	61.5159	51.2689	41.7291	69.1027	62.7768	38.1078	43.4952	55.9342	65.9819	0.274923	0.654503	-0.0346883	-0.150839	0.427998	-0.0598022	0.305012	-0.0718384
ENSG00000184068		91.4419	73.0741	60.1661	91.2402	83.3867	86.2791	57.3348	70.1268	73.4397	85.3285	95.6363	89.9494	83.3019	70.3534	88.2497	57.3346	82.0369	87.6153	-0.23965	0.06954	0.379703	0.313108	0.115967	0.649708	0.0220776	-0.316564
ENSG00000184076	UQCR10	1234.47	1228.03	2053.75	1245.05	1251.72	1191.03	1276.23	1299.62	1128.3	1268.02	1320.18	1314.93	1102.8	1545.61	1152.26	1167.45	1075.8	1518.67	0.0441344	0.68637	-0.0618915	0.142049	0.196263	0.171625	0.0357644	0.025371
ENSG00000184083	FAM120C	806.08	841.776	593.562	815.459	792.632	848.724	768.711	744.073	782.244	758.034	674.384	582.353	634.231	478.403	745.108	614.864	681.465	625.206	-0.0118584	-0.373043	0.132169	0.059993	-0.14388	-0.0783737	-0.103633	-0.386105
ENSG00000184100	BRD7P2	8.9454	7.59212	10.4134	17.1075	14.6614	6.56471	5.30878	6.37517	3.33817	12.8985	12.8172	7.41851	3.78645	10.8236	8.0227	14.8279	8.39013	12.9801	0.20977	0.971985	1.4241	2.3575	0.675926	-0.999114	-1.14785	-0.262116
ENSG00000184110	EIF3C	51.6845	63.584	47.4387	52.273	52.2312	61.8959	73.2612	61.0194	56.7489	72.43	73.9456	47.293	53.0103	55.2003	70.1986	45.4723	69.9178	60.5736	0.0388204	-0.626985	-0.223202	-0.118526	0.0750215	0.0566397	-0.399386	-0.134012
ENSG00000184117	NIPSNAP1	2672.69	2968.52	2716.73	2411.21	2617.98	2758.12	2705.35	2636.59	2484.71	2813.86	2641.34	2274.7	2145.97	2584.67	2300.51	2073.93	2158.13	2598.17	0.106059	0.00605495	-0.128913	-0.0433197	0.199315	0.133309	-0.00815016	-0.00751541
ENSG00000184154	LRTOMT	145.114	155.638	113.39	137.811	130.12	127.543	132.72	138.432	112.385	125.016	140.004	146.516	150.511	127.718	165.468	157.176	165.938	103.84	0.287214	-0.227087	-0.00649139	0.294238	-0.241089	-0.101326	-0.140773	0.298598
ENSG00000184162	NR2C2AP	612.263	705.118	971.915	745.128	750.48	662.098	727.303	742.251	712.143	702.472	673.398	764.106	729.838	1082.36	571.617	460.654	549.088	825.315	0.0908193	0.418273	0.00558063	0.0653218	0.23641	0.730091	0.410541	0.391163
ENSG00000184163	C1QTNF12	13.9151	7.59212	37.0253	5.70251	7.3307	18.7563	12.7411	15.4825	10.0145	24.8048	18.7329	12.0551	7.5729	11.906	17.0482	16.805	7.4579	10.8167	-1.3048	1.53903	-1.44097	-0.812422	0.135951	-0.479247	0.0220776	0.138421
ENSG00000184164	CRELD2	933.303	1015.45	1960.03	1098.68	1359.84	969.702	1011.85	1177.58	1269.62	873.129	880.446	903.203	1014.77	1273.94	759.148	727.556	841.81	1420.23	0.0664999	0.953874	-0.100054	-0.208617	0.213853	0.311992	0.269585	-0.156835
ENSG00000184178	SCFD2	394.592	457.425	339.013	380.167	404.105	370.437	423.641	346.991	399.468	381.002	339.164	332.906	340.781	369.085	329.934	369.709	329.08	381.83	0.304306	-0.3215	0.131736	-0.0714438	0.0398068	-0.151278	0.0504064	-0.0489785
ENSG00000184182	UBE2F	203.756	213.528	351.741	263.266	231.833	174.434	190.054	199.452	175.81	203.399	196.202	244.811	257.479	266.26	229.65	249.109	226.534	230.396	0.291748	0.8881	0.400482	0.582501	-0.227093	-0.0251095	0.184728	0.208723
ENSG00000184185	KCNJ12	1481.95	1709.18	1238.03	841.12	974.066	1345.77	1275.17	952.632	910.208	1533.93	1170.31	1395.61	879.403	1059.63	1133.21	1251.48	771.892	936.727	0.344873	-0.0426375	-0.179606	-0.113883	0.046483	0.157262	0.188125	0.17786
ENSG00000184188		3.97573	3.79606	3.47112	3.80167	8.24703	3.75127	8.49405	3.64295	4.45089	3.96877	3.94377	2.78194	5.67968	3.24708	4.01135	1.97705	1.86447	4.32668	0.0171253	-1.29105	0.061527	-0.22746	-0.0245141	0.492739	1.60704	-0.41412
ENSG00000184203	PPP1R2	750.42	575.103	821.499	620.623	576.376	601.14	643.424	531.871	578.616	523.877	623.115	723.304	585.007	605.039	624.768	662.313	592.903	562.469	-0.0638813	0.352489	0.222642	0.101111	-0.00382175	0.127089	-0.0193423	0.105255
ENSG00000184205	TSPYL2	1135.07	1200.5	1113.07	1227.94	1314.94	1213.53	1205.09	1192.16	1374.21	1365.26	1266.93	1190.67	1270.35	1453.61	1209.42	1161.52	1318.18	1485.13	-0.0155749	-0.114596	0.042668	-0.162365	0.0670243	0.0357607	-0.0533198	-0.0309544
ENSG00000184206	GOLGA6L4	12.9211	10.4392	2.31408	8.55377	8.24703	3.75127	12.7411	4.55369	7.78906	4.96096	5.91565	5.56388	6.62629	9.74123	10.0284	6.91969	8.39013	3.24501	1.47656	-2.46097	0.909524	0.13511	-0.76148	-0.314616	-0.340492	1.58588
ENSG00000184207	PGP	1166.88	1143.56	3236.24	1071.12	1303.95	1066.3	1198.72	1244.07	1402.03	1317.63	1166.37	1082.17	1096.18	1887.63	893.528	909.445	913.592	1714.45	0.100926	1.43282	-0.215943	-0.388396	0.384439	0.250875	0.262859	0.138835
ENSG00000184208	C22orf46	598.348	553.276	336.699	412.482	467.332	584.26	545.743	450.815	455.104	508.002	542.268	371.853	426.922	246.778	482.365	466.585	431.626	396.973	-0.078611	-0.696761	-0.128206	-0.141866	0.168881	-0.327408	-0.0158071	-0.685828
ENSG00000184209	SNRNP35	286.253	325.512	423.477	356.407	294.144	313.231	392.85	332.419	314.901	297.658	295.782	346.815	367.286	257.602	306.868	315.34	312.299	356.951	0.0554858	0.108306	0.100521	0.178629	-0.0530833	0.137258	0.233973	-0.470587
ENSG00000184216	IRAK1	6521.2	7230.54	5187.02	5852.68	6962.33	6779.47	6314.26	6211.23	6886.64	8340.36	7289.06	5698.34	6169.08	7497.5	6131.35	5614.83	5521.64	7347.79	0.0929309	-0.28371	-0.0857828	-0.234704	0.249529	0.0212984	0.159958	0.0290997
ENSG00000184220	CMSS1	1778.15	1499.44	2912.27	1656.58	1723.63	1517.39	1552.29	1543.7	1489.94	1364.26	1411.87	1442.9	1366.91	1316.15	1498.24	1561.87	1290.22	1823.7	-0.0171617	0.90775	0.101814	0.152957	-0.0856628	-0.114306	0.0833044	-0.470543
ENSG00000184226	PCDH9	153.066	109.137	153.886	129.257	117.291	138.797	124.225	113.842	100.145	224.235	296.768	272.63	188.376	186.166	274.777	303.478	169.667	164.414	-0.346838	0.308906	0.183206	0.36815	0.111073	-0.154646	0.150908	0.179255
ENSG00000184227	ACOT1	34.7877	37.0116	78.6788	45.6201	21.9921	35.637	42.4702	39.1617	31.1563	47.6252	37.4658	29.674	28.3984	41.1297	46.1305	45.4723	31.6961	34.6135	0.0546	0.889523	0.220225	0.550148	-0.300149	-0.615786	-0.158495	0.248845
ENSG00000184232	OAF	136.169	141.403	165.457	95.9923	115.458	143.486	158.202	107.467	91.2433	126.008	137.046	102.004	95.6079	143.954	92.261	95.8871	78.3079	99.5137	-0.021094	0.0646906	-0.162905	0.0731995	0.570865	0.0892231	0.287972	0.532638
ENSG00000184254	ALDH1A3	132.193	152.791	196.697	306.035	280.399	180.061	237.833	328.776	254.814	322.462	326.347	322.705	400.417	332.284	308.874	376.629	403.659	413.198	-0.23692	-0.273976	-0.103411	0.264253	0.0793867	-0.222927	-0.0116317	-0.314416
ENSG00000184271	POU6F1	208.726	234.407	114.547	145.414	189.682	209.133	179.437	173.951	198.065	202.407	183.385	133.533	138.205	129.883	154.437	126.531	141.7	144.944	0.164593	-0.647535	-0.258514	-0.445806	0.247858	0.0777013	-0.0360253	-0.158281
ENSG00000184277	TM2D3	1144.02	1071.44	1378.04	1087.28	1046.46	1038.16	1066	1070.12	986.986	948.535	1017.49	1173.05	992.05	1150.55	1045.96	1144.71	963.001	1053.55	0.0455156	0.370402	0.0229533	0.139621	-0.0398103	0.0352784	0.0428761	0.127066
ENSG00000184281	TSSC4	605.305	689.934	988.113	562.648	669.842	675.228	572.287	644.802	583.067	728.269	742.414	582.353	549.982	824.758	600.7	470.539	495.95	760.415	0.0310838	0.787939	-0.196625	-0.0514296	0.30558	0.307579	0.14919	0.117184
ENSG00000184292	TACSTD2	15.9029	10.4392	13.8845	9.50419	10.0797	6.56471	13.8028	7.2859	10.0145	9.92192	9.85941	15.7643	8.51952	17.3177	13.0369	13.8394	6.52566	7.5717	0.669202	0.00851061	0.383455	-0.0754569	-0.403026	0.187884	0.384648	1.19356
ENSG00000184304	PRKD1	226.617	192.65	143.473	109.298	124.622	226.952	195.363	122.039	134.64	119.063	126.2	124.26	88.035	94.1653	105.298	90.9445	80.1724	101.677	-0.236402	-0.445378	-0.159072	-0.300833	0.26124	0.450304	0.134972	-0.110727
ENSG00000184305	CCSER1	78.5207	64.533	39.3394	63.678	75.1396	75.0253	81.7552	44.6262	56.7489	45.6408	44.3674	56.5661	50.1705	50.8709	49.139	61.2887	55.9342	42.1852	-0.21734	-1.05534	0.512906	0.166204	-0.147371	-0.115683	-0.156892	0.270105
ENSG00000184307	ZDHHC23	650.032	696.577	426.948	875.336	752.313	713.678	668.906	791.431	800.048	470.299	545.226	560.097	815.98	908.1	565.6	558.518	830.623	563.551	-0.0349911	-0.647743	0.145372	0.129749	-0.0529298	0.00407396	-0.0256599	0.688305
ENSG00000184319	RPL23AP82	84.4843	84.4623	144.63	95.9923	97.1317	79.7144	104.052	122.039	96.8069	91.2816	96.6222	126.115	109.807	134.213	93.2639	88.9675	99.7494	106.004	0.0834678	0.475062	-0.346351	-0.012192	0.0510369	0.503386	0.138592	0.340404
ENSG00000184343	SRPK3	6.95753	13.2862	12.7275	15.2067	10.0797	11.2538	11.6793	10.0181	11.1272	15.8751	17.7469	17.619	10.4127	5.4118	16.0454	16.805	13.0513	7.5717	0.239518	0.123988	0.602095	0.450612	0.145411	0.0682409	-0.325846	-0.484509
ENSG00000184349	EFNA5	397.573	396.688	280.004	388.721	365.619	403.261	342.947	324.223	364.973	292.697	310.572	313.432	338.887	235.954	358.013	349.939	291.79	373.176	-0.0237084	-0.292539	0.261751	0.0909451	-0.205086	-0.15895	0.215875	-0.66135
ENSG00000184357	HIST1H1B	0.993933	1.89803	5.78521	2.85126	0.916337	0.937816	1.06176	0.910738	4.45089	1.98438	3.94377	1.85463	5.67968	3.24708	2.00567	4.94264	0.932237	2.16334	1.01713	2.44592	1.64649	-0.642497	0.975486	-1.41415	2.60704	0.58588
ENSG00000184361	SPATA32	13.9151	10.4392	11.5704	7.60335	11.9124	13.1294	10.6176	8.19664	6.67634	9.92192	7.88753	11.1278	2.83984	3.24708	5.01419	9.88527	5.59342	7.5717	-0.330798	0.123988	-0.108398	0.187578	0.653558	0.170811	-0.977922	-1.22147
ENSG00000184363	PKP3	1786.1	1920.81	2436.73	1745.92	2113.07	1972.23	1795.43	1794.15	2380.12	2635.26	2183.86	1766.53	1709.58	2487.26	1727.89	1539.14	1522.34	2356.96	-0.0381143	0.440617	-0.039317	-0.447045	0.33787	0.198798	0.167351	0.0776305
ENSG00000184368	MAP7D2	14.909	14.2352	8.09929	21.8596	15.5777	9.37816	4.24702	16.3933	16.6908	18.8516	19.7188	11.1278	17.039	14.0707	14.0397	19.7705	16.7803	18.3884	0.602088	0.931343	0.415164	0.389211	0.490059	-0.829189	0.0220776	-0.386105
ENSG00000184371	CSF1	28.8241	25.6234	92.5633	79.8352	41.2352	30.9479	118.917	81.0557	28.9308	55.5627	40.4236	114.06	135.366	69.271	45.1277	94.8986	101.614	81.1253	-0.272381	-0.361439	-0.021889	1.46442	-0.158815	0.265328	0.413765	-0.227901
ENSG00000184378	ACTRT3	181.89	222.069	219.838	149.216	142.949	181.936	152.893	151.182	135.752	206.376	220.851	216.991	173.23	148.283	219.621	193.751	178.057	181.721	0.287577	0.523918	-0.0188916	0.136423	0.00805372	0.163431	-0.0396513	-0.293367
ENSG00000184381	PLA2G6	191.829	239.152	140.002	168.224	145.698	228.827	228.278	190.344	150.218	189.509	161.694	150.225	138.205	136.377	138.392	131.474	142.632	98.4321	0.0636679	-0.705342	-0.178227	0.16333	0.224513	0.192344	-0.0454856	0.470403
ENSG00000184384	MAML2	264.386	280.908	90.2492	589.26	317.053	332.925	210.228	532.782	324.915	465.338	527.479	351.452	816.927	373.414	581.646	497.229	921.982	350.461	-0.245097	-1.21997	0.145359	0.85884	-0.141028	-0.500584	-0.174532	0.0915205
ENSG00000184389	A3GALT2	2.9818	5.69409	6.94225	4.75209	6.41436	8.44035	6.37054	8.19664	14.4654	6.94534	6.90159	3.70925	13.2526	8.65887	3.00851	4.94264	6.52566	5.40835	-0.567837	0.123988	-0.78647	-1.60597	1.19788	-0.414152	1.02208	0.67899
ENSG00000184402	SS18L1	580.457	595.981	433.89	617.772	657.014	653.658	566.978	676.678	606.434	583.409	640.862	561.952	772.436	821.511	633.793	531.828	797.995	614.389	-0.133269	-0.385961	-0.131395	0.0267235	0.016001	0.0794879	-0.046964	0.419127
ENSG00000184428	TOP1MT	487.027	596.93	529.925	500.871	535.141	578.633	534.063	481.78	527.431	611.19	536.352	406.163	473.306	461.085	462.308	432.975	408.32	579.776	0.0449148	-0.011223	0.0560623	-0.0745441	0.214326	-0.0922237	0.213075	-0.330462
ENSG00000184432	COPB2	6018.27	6063.26	5784.05	6176.77	6406.11	6196.15	6049.89	5909.78	6332.51	6430.39	6780.32	6392.9	6470.1	6486.58	6827.32	6767.46	6507.01	6294.24	-0.0312799	-0.0648283	0.0637486	-0.0359244	-0.00996583	-0.0821437	-0.00820806	0.043425
ENSG00000184436	THAP7	1016.79	1138.82	1324.81	967.526	987.811	1010.03	1029.9	1010.01	956.942	1193.61	1121.02	979.243	864.257	1385.42	898.542	815.535	714.094	1179.02	0.173141	0.363279	-0.0619948	0.015869	0.319147	0.26392	0.275348	0.232734
ENSG00000184441		19.8787	24.6744	25.4549	30.4134	34.8208	26.2589	20.1734	20.0362	33.3817	30.7579	23.6626	40.8018	22.7187	32.4708	21.0596	30.6443	16.7803	35.6951	-0.0897899	0.335492	0.602095	-0.134351	0.168131	0.413012	0.437115	-0.136586
ENSG00000184445	KNTC1	2514.65	2147.62	1492.58	2139.39	2277.1	2616.51	2322.06	1958.09	2343.4	1752.21	2270.62	2161.57	2035.22	2257.8	2461.97	2287.45	2378.14	1766.37	-0.284903	-0.637594	0.127756	-0.131399	-0.116723	-0.0816636	-0.224649	0.354132
ENSG00000184451	CCR10	25.8423	10.4392	24.2979	6.65293	9.16337	12.1916	8.49405	9.10738	6.67634	17.8595	14.7891	10.2004	6.62629	9.74123	10.0284	18.782	5.59342	11.8984	-0.223883	1.51631	-0.453046	-0.00506756	0.560448	-0.88072	0.24447	-0.288589
ENSG00000184465	WDR27	422.422	400.484	306.616	340.25	444.423	432.333	445.938	334.241	486.26	373.064	395.362	324.56	383.378	478.403	389.101	338.076	407.388	333.155	-0.110398	-0.540409	0.0257066	-0.515134	0.0230314	-0.0588651	-0.0876337	0.522034
ENSG00000184470	TXNRD2	1096.31	1308.69	1683.5	1038.81	1252.63	1115.06	1204.03	1112.92	1199.52	1186.66	1005.66	1040.45	961.759	1100.76	883.5	923.284	747.654	1064.36	0.230999	0.483586	-0.0994239	-0.207524	0.186841	0.172354	0.363304	0.0485074
ENSG00000184481	FOXO4	376.701	433.7	216.367	234.753	266.654	458.592	340.824	244.989	279.294	390.924	380.573	255.011	247.066	271.672	336.953	238.235	279.671	247.703	-0.080515	-0.655547	-0.0615681	-0.250636	0.175625	0.0981747	-0.178835	0.133258
ENSG00000184486	POU3F2	38.7634	43.6547	24.2979	38.9672	33.9045	33.7614	29.7292	44.6262	42.2835	29.7658	24.6485	30.6013	43.5442	27.059	24.0681	26.6902	41.0184	45.4302	0.370762	-0.29105	-0.195631	-0.117835	0.0343795	0.197283	0.086208	-0.747543
ENSG00000184489	PTP4A3	78.5207	93.9525	158.515	101.695	54.0639	88.1547	124.225	118.396	68.9888	69.4534	70.0018	99.2225	85.1952	36.8002	49.139	82.0478	78.3079	70.3086	0.0918931	0.351655	-0.219374	0.559811	0.510523	0.274204	0.121613	-0.933987
ENSG00000184500	PROS1	138.157	107.239	106.448	114.05	118.207	135.046	147.584	121.128	115.723	136.922	161.694	174.335	159.031	142.871	180.511	183.866	173.396	157.924	-0.332621	-0.471391	-0.0868648	-0.0210091	-0.158815	-0.0767937	-0.124764	-0.144513
ENSG00000184508	HDDC3	172.944	181.262	349.426	169.175	210.758	180.999	186.869	210.38	204.741	204.391	188.315	175.262	136.312	256.519	132.375	134.44	118.394	228.233	0.0020971	0.902961	-0.314489	-0.275289	0.508521	0.382556	0.203318	0.168562
ENSG00000184517	ZFP1	220.653	213.528	199.011	358.308	313.387	207.257	266.501	317.848	326.028	186.532	216.907	230.901	282.091	318.214	242.687	220.442	322.554	273.663	0.0430039	-0.421291	0.172865	0.136204	-0.162018	0.0668783	-0.193382	0.217597
ENSG00000184524	CEND1	0.993933	8.54113	2.31408	4.75209	4.58169	1.87563	3.18527	3.64295	4.45089	7.93753	1.97188	0.927313	8.51952	6.49416	5.01419	3.95411	8.39013	6.49003	2.18705	-0.460975	0.383455	0.0944681	-1.34644	-2.09222	0.0220776	0.000917908
ENSG00000184544	DHRS7C	8.9454	11.3882	18.5127	5.70251	6.41436	8.44035	10.6176	14.5718	4.45089	10.9141	10.8454	10.2004	2.83984	6.49416	9.02554	11.8623	8.39013	14.0617	0.432163	0.80206	-1.35351	0.357503	0.264992	-0.217755	-1.56288	-1.11456
ENSG00000184545	DUSP8	491.997	547.582	463.974	440.994	449.005	497.98	418.332	439.886	516.304	578.448	483.111	408.945	511.171	421.038	480.359	429.021	456.796	515.957	0.136985	0.149394	0.00362865	-0.22746	0.00824195	-0.0691401	0.162255	-0.293301
ENSG00000184557	SOCS3	2255.23	3142.19	1857.05	1573.89	1811.6	2688.72	1980.18	1787.78	1906.1	1861.35	1723.43	1564.38	1382.05	1738.27	1510.27	1190.19	1315.39	1503.52	0.22485	-0.0926145	-0.18383	-0.276282	0.190469	0.394401	0.071328	0.209305
ENSG00000184564	SLITRK6	91.4419	75.9212	69.4225	63.678	62.3109	95.6573	100.867	65.5731	68.9888	45.6408	81.8331	76.0397	35.0247	59.5298	96.2724	76.1166	53.1375	31.3685	-0.333372	-0.538977	-0.0423088	-0.115567	-0.234437	-0.00145826	-0.601359	0.924297
ENSG00000184574	LPAR5	23.8544	21.8273	16.1986	13.3059	11.9124	15.0051	21.2351	15.4825	23.3672	35.7189	43.3814	32.456	24.6119	19.4825	21.0596	35.587	34.4928	23.7968	0.540687	-0.390585	-0.218581	-0.812422	1.0426	-0.132866	-0.486936	-0.288589
ENSG00000184575	XPOT	6046.1	5889.59	4227.83	4501.18	4881.33	5741.31	4733.31	4226.73	4791.39	5054.22	5330	4520.65	4378.08	4585.96	5508.59	5145.28	4401.09	4484.61	0.036786	-0.162932	0.0907604	-0.0901392	-0.0475469	-0.18672	-0.00756147	0.0322409
ENSG00000184584	TMEM173	603.318	643.432	577.364	697.607	681.755	591.762	780.391	785.967	689.888	725.292	734.526	731.65	834.912	676.475	676.915	757.212	791.469	700.923	0.120771	-0.434717	-0.172053	0.0160519	0.117839	-0.0495428	0.0770917	-0.0512197
ENSG00000184588	PDE4B	22.8605	24.6744	24.2979	19.0084	21.0758	30.9479	35.038	22.7684	34.4944	44.6486	59.1565	69.5485	20.8255	66.0239	56.1589	63.2657	39.154	35.6951	-0.326829	-0.528089	-0.260401	-0.859728	0.0750215	0.136595	-0.910808	0.887261
ENSG00000184602	SNN	424.41	476.405	466.288	551.243	481.077	462.343	537.249	524.585	474.02	558.604	523.535	523.005	614.352	548.756	443.254	478.447	539.765	467.282	0.043225	-0.20437	0.0715111	0.217739	0.240151	0.128464	0.186733	0.231872
ENSG00000184612	RPL7P26	0.993933	1.89803	2.31408	6.65293	1.83267	3.75127	4.24702	4.55369	5.56362	3.96877	1.97188	1.85463	2.83984	3.24708	4.01135	4.94264	4.66118	3.24501	-0.982875	-0.876012	0.546954	0.257967	-1.02451	-1.41415	-0.714888	0.000917908
ENSG00000184613	NELL2	69.5753	61.686	75.2077	57.9755	60.4782	74.0875	67.9524	60.1087	65.6507	70.4456	72.9597	71.4031	70.996	84.424	86.244	83.0363	64.3244	83.2887	-0.264288	0.146356	-0.0521297	-0.179366	-0.241326	-0.217755	0.142372	0.0195336
ENSG00000184616	SPDYE12P	13.9151	8.54113	12.7275	14.2563	10.0797	15.9429	15.9263	12.7503	12.24	10.9141	7.88753	16.6916	8.51952	6.49416	12.034	11.8623	13.9836	9.73504	-0.900413	-0.323471	0.161063	0.219999	-0.609477	0.492739	-0.714888	-0.584045
ENSG00000184619	KRBA2	4.96967	16.1333	4.62816	29.463	12.8287	17.8185	18.0499	19.1255	11.1272	19.8438	12.8172	16.6916	20.8255	15.153	14.0397	15.8164	15.848	23.7968	-0.143339	-1.96348	0.623406	1.40481	-0.131429	0.0777013	0.394046	-0.651159
ENSG00000184634	MED12	2648.83	3693.57	983.485	2619.35	3033.08	3353.63	2774.37	2666.64	3132.32	2937.88	2467.81	1642.27	2454.57	1364.86	2615.4	2092.71	2561.79	2028.13	0.13929	-1.49618	-0.0258126	-0.258019	-0.0837997	-0.349681	-0.0616822	-0.571404
ENSG00000184635	ZNF93	4.96967	3.79606	8.09929	6.65293	6.41436	2.81345	5.30878	10.9289	8.90179	3.96877	7.88753	9.27313	18.9323	14.0707	12.034	10.8738	13.0513	10.8167	0.432163	0.609415	-0.716081	-0.420105	-0.609477	-0.229727	0.536651	0.37943
ENSG00000184640	2017-09-09	7918.67	9397.15	6627.53	7454.13	8852.73	8878.31	8578.99	8118.32	8525.69	9838.57	8583.61	6953.92	7512.32	6667.33	7542.34	6970.11	6670.16	8291.01	0.0819379	-0.372336	-0.12314	-0.193775	0.186571	-0.00335338	0.171538	-0.314438
ENSG00000184661	CDCA2	752.407	662.412	585.463	935.212	1017.13	748.377	661.474	886.148	1000.34	737.198	841.008	715.886	940.933	1089.94	865.449	797.742	1018	919.42	-0.176036	-0.176107	0.0777455	-0.0971228	-0.041329	-0.156192	-0.113577	0.245447
ENSG00000184675	AMER1	482.058	663.361	232.565	573.102	520.479	603.954	508.581	555.55	496.275	617.143	565.93	412.654	640.857	392.896	521.475	467.573	656.295	434.832	0.135357	-1.12884	0.0448758	0.207654	0.118025	-0.180259	-0.034342	-0.146308
ENSG00000184677	ZBTB40	755.389	1028.73	432.733	888.641	902.592	1001.59	738.982	791.431	893.517	904.879	848.895	566.588	876.563	637.51	883.5	609.921	833.42	809.09	0.0385784	-0.772061	0.167137	-0.0078936	-0.0576429	-0.106322	0.072815	-0.343853
ENSG00000184678	HIST2H2BE	185.866	208.783	131.903	126.406	74.2233	204.444	155.016	103.824	81.2288	205.384	147.891	146.516	129.686	81.177	189.536	151.245	110.936	100.595	0.0303007	-0.232947	0.283919	0.637998	-0.357938	-0.0458308	0.225292	-0.309422
ENSG00000184702	2017-09-05	17.8908	14.2352	16.1986	15.2067	15.5777	15.0051	12.7411	6.37517	18.9163	15.8751	9.85941	6.49119	5.67968	17.3177	7.01986	12.8509	4.66118	14.0617	-0.0759841	0.34638	1.25417	-0.314923	0.490059	-0.985309	0.285112	0.300478
ENSG00000184708	EIF4ENIF1	597.354	703.22	365.625	641.533	662.512	680.855	476.729	609.284	654.281	590.354	613.255	447.892	597.313	607.204	554.569	472.516	631.124	589.511	0.0466293	-0.382803	0.0744083	-0.0283886	0.145121	-0.0772112	-0.0794382	0.0426624
ENSG00000184719	RNLS	105.357	91.1054	97.1915	92.1906	85.2194	91.906	100.867	72.859	87.9051	98.227	87.7488	108.496	83.3019	113.648	112.318	99.8413	80.1724	87.6153	-0.012622	-0.0535504	0.339512	0.0686721	-0.356136	0.11993	0.0552445	0.375313
ENSG00000184730	APOBR	4.96967	5.69409	8.09929	0.950419	3.66535	3.75127	8.49405	6.37517	1.11272	2.97658	8.87347	5.56388	2.83984	1.08236	6.01702	5.93116	4.66118	3.24501	0.602088	-0.0686573	-2.74583	-0.22746	0.560448	-0.0922237	-0.714888	-1.58404
ENSG00000184731	FAM110C	114.302	99.6466	129.589	107.397	199.761	102.222	124.225	106.556	242.574	123.032	116.341	160.425	111.7	172.095	139.394	158.164	105.343	152.516	-0.0368135	0.060978	0.0113413	-1.17547	-0.260812	0.0204764	0.0845417	0.17425
ENSG00000184743	ATL3	2775.06	2513.94	2300.2	2904.48	2616.14	2472.08	2387.89	2719.46	2547.02	2466.59	2684.72	3591.48	3601.86	2919.12	2858.09	3294.76	3368.17	3047.07	0.0242228	-0.0539781	0.0949574	0.189467	-0.0902791	0.124406	0.0967768	-0.0618861
ENSG00000184752	NDUFA12	1069.47	1005.01	1674.24	1111.04	1015.3	915.309	1007.61	1128.4	1037.06	816.574	902.136	1020.97	948.506	1165.7	940.662	1013.24	949.949	1262.31	0.134875	0.732573	-0.0223742	0.0994131	-0.0603303	0.0109668	-0.0021939	-0.114868
ENSG00000184785	SMIM10	648.045	551.378	894.393	546.491	476.495	569.255	539.372	610.194	581.954	594.323	603.396	737.214	532.943	573.65	618.751	649.462	530.443	586.266	-0.046033	0.729628	-0.159072	-0.090709	-0.036253	0.182838	0.00678391	-0.0313826
ENSG00000184786	TCTE3	18.8847	17.0823	15.0415	19.9588	27.4901	22.5076	31.8527	15.4825	16.6908	24.8048	26.6204	13.9097	20.8255	29.2237	18.0511	22.7361	8.39013	25.9601	-0.397912	-1.08246	0.366382	0.257967	0.560448	-0.708895	1.31158	0.170843
ENSG00000184787	UBE2G2	2588.2	2825.22	2208.79	2395.05	2514.43	2709.35	2478.14	2327.85	2557.04	2600.53	2599.93	2501.89	2566.27	2559.78	2468.99	2496.03	2581.36	2273.67	0.0604143	-0.166	0.0410629	-0.094415	0.0745527	0.00338324	-0.0084623	0.170995
ENSG00000184788	SATL1	124.242	103.443	159.672	108.348	112.709	109.725	98.7433	91.9845	92.356	86.3207	102.538	153.007	111.7	94.1653	126.358	134.44	118.394	104.922	-0.0850551	0.693353	0.236206	0.230391	-0.301354	0.186636	-0.083964	-0.156051
ENSG00000184792	OSBP2	3327.69	3956.44	2463.34	3697.13	3590.21	3783.15	3809.58	3528.2	3509.53	5693.2	4990.83	4237.82	4805.01	3670.28	4585.98	4679.69	4472.87	4481.36	0.0646156	-0.629016	0.0674732	0.0751275	0.122052	-0.143089	0.103337	-0.288047
ENSG00000184828	ZBTB7C	462.179	532.397	297.36	402.977	439.842	502.67	426.826	422.582	422.835	515.94	466.35	285.613	367.286	305.225	448.268	321.271	341.199	328.828	0.0828931	-0.521439	-0.0685335	-0.0693951	0.0570512	-0.169733	0.106291	-0.107458
ENSG00000184831	APOO	577.475	553.276	794.887	517.978	556.217	533.617	541.496	585.605	524.093	530.823	505.788	546.188	512.118	579.062	533.51	545.667	469.847	561.387	0.0521925	0.553801	-0.177035	-0.0169308	-0.0769816	0.00137564	0.124283	0.0447223
ENSG00000184838	PRR16	1.98787	12.3372	18.5127	15.2067	20.1594	12.1916	14.8646	23.6792	16.6908	38.6955	37.4658	53.7842	59.6366	62.7768	33.0936	56.3461	51.273	55.1652	0.0171253	0.316633	-0.638913	-0.134351	0.179019	-0.0671327	0.217998	0.186474
ENSG00000184840	TMED9	3214.38	3672.69	4518.25	3322.66	3924.67	3544.95	3612.09	3557.34	3975.76	4320.99	4145.88	3803.84	3838.51	4409.53	3617.23	3379.77	3283.34	4787.48	0.0510726	0.322927	-0.0984597	-0.258891	0.196792	0.170529	0.225385	-0.11864
ENSG00000184857	TMEM186	286.253	313.175	409.593	361.159	361.953	305.728	316.403	346.08	351.621	235.149	287.895	280.049	308.596	267.343	252.715	196.717	242.382	312.603	0.0347194	0.372425	0.061527	0.0386149	0.18803	0.509556	0.348438	-0.225641
ENSG00000184860	SDR42E1	100.387	82.5643	82.1499	85.5377	64.1436	85.3413	81.7552	71.0376	62.3125	90.2894	102.538	83.4582	100.341	115.812	86.244	81.0592	102.546	106.004	-0.0477258	0.0069484	0.267978	0.457038	0.249661	0.0420774	-0.0313616	0.127675
ENSG00000184863	RBM33	1001.88	1221.38	620.174	1102.49	1069.37	1136.63	1028.84	1121.12	1143.88	1034.86	966.222	795.635	1099.96	695.957	1031.92	943.055	1142.92	867.5	0.103748	-0.730276	-0.0241789	-0.0531754	-0.0949035	-0.245235	-0.0552713	-0.317866
ENSG00000184867	ARMCX2	516.845	520.06	491.743	594.012	521.396	498.918	499.025	567.39	443.977	466.33	494.943	498.895	479.933	498.968	428.212	420.124	527.646	465.119	0.059875	-0.0212101	0.0661511	0.420007	0.208937	0.24792	-0.136739	0.101348
ENSG00000184887	BTBD6	888.576	994.568	1115.39	1027.4	1237.97	887.174	1013.98	1081.96	1071.55	1081.49	981.012	1068.27	940.933	1663.59	879.488	966.78	922.915	1215.8	0.164852	0.13752	-0.0746413	-0.0607012	0.157606	0.144011	0.027895	0.452393
ENSG00000184897	H1FX	2723.38	2704.69	5074.78	2246.79	2533.67	2987.88	2822.15	2652.98	3033.28	3001.38	2651.2	2288.61	1984.1	2262.13	2168.13	2081.84	1684.55	2891.31	-0.143659	0.846553	-0.239749	-0.433016	0.290189	0.136613	0.23612	-0.354039
ENSG00000184898	RBM43	29.818	31.3175	28.926	32.3142	36.6535	46.8908	25.4821	30.9651	40.058	26.7892	35.4939	27.8194	20.8255	21.6472	33.0936	41.5181	29.8316	27.0418	-0.582337	0.182882	0.061527	-0.309922	0.101017	-0.577651	-0.518491	-0.32101
ENSG00000184900	SUMO3	2787.98	2938.15	3100.87	2730.55	2898.37	2850.96	2850.82	2834.22	2812.96	3128.38	2921.34	2981.31	2917.46	3581.53	2846.05	2834.11	2744.51	3461.35	0.0434595	0.121299	-0.053757	-0.0428984	0.0376699	0.0730531	0.0881668	0.0492413
ENSG00000184903	IMMP2L	318.059	285.653	467.445	258.514	273.985	240.081	315.342	244.989	232.559	227.212	280.993	307.868	244.226	306.308	250.709	303.478	260.094	275.826	0.250745	0.56788	0.0775275	0.152644	0.16452	0.0207209	-0.0908164	0.151223
ENSG00000184908	CLCNKB	11.9272	11.3882	6.94225	15.2067	6.41436	14.0672	10.6176	11.8396	5.56362	17.8595	13.8032	17.619	16.0924	20.5648	12.034	12.8509	6.52566	18.3884	-0.304803	-0.612978	0.361087	1.45061	0.197878	0.455264	1.30219	0.161383
ENSG00000184916	JAG2	1479.97	1639.9	1388.45	1359.1	2094.75	1466.74	1270.92	1402.54	2277.74	1422.8	1310.32	1031.17	1180.43	1640.86	1146.24	986.55	1045.04	1961.07	0.160988	0.127599	-0.0453882	-0.744956	0.193002	0.0638213	0.175753	-0.257191
ENSG00000184922	FMNL1	1546.56	1623.76	1056.38	1096.78	1194.9	1625.24	1405.77	1188.51	1111.61	1407.92	1289.61	924.531	949.453	740.334	1130.2	965.791	1012.41	948.625	-0.00130658	-0.412229	-0.11588	-0.0193733	0.190361	-0.0629888	-0.0926249	-0.357663
ENSG00000184924	PTRHD1	414.47	431.802	1020.51	430.54	405.937	408.888	470.358	459.012	370.537	420.689	385.503	465.511	406.097	426.45	386.092	343.019	397.133	483.507	0.0786637	1.11746	-0.0923857	0.216529	-0.00220398	0.440528	0.0322019	-0.181161
ENSG00000184925	LCN12	7.95147	11.3882	8.09929	8.55377	3.66535	14.0672	8.49405	12.7503	11.1272	14.8829	6.90159	8.34582	6.62629	23.8119	18.0511	8.89675	9.32237	10.8167	-0.304803	-0.0686573	-0.575903	-0.379463	-1.38708	-0.0922237	-0.492496	1.13842
ENSG00000184939	ZFP90	418.446	549.48	320.5	517.978	480.161	460.468	413.023	432.601	468.457	469.307	523.535	388.544	475.2	441.603	502.422	450.768	496.882	474.854	0.254966	-0.365896	0.259856	0.144976	0.0593871	-0.214307	-0.0643705	-0.104734
ENSG00000184949	FAM227A	349.865	316.971	282.318	345.952	360.12	331.049	265.439	351.545	413.933	325.439	343.108	343.106	324.688	415.626	363.027	308.421	366.369	345.053	-0.0626948	0.0889409	-0.0231354	-0.258824	-0.0814165	0.153756	-0.174243	0.268468
ENSG00000184967	NOC4L	635.123	642.483	845.797	619.673	715.659	673.352	680.586	680.321	678.761	801.691	633.96	494.258	585.953	588.803	558.58	506.126	471.712	706.331	-0.0677027	0.313535	-0.134709	-0.131397	0.182627	-0.034232	0.31288	-0.262558
ENSG00000184979	USP18	64.6057	59.7879	56.695	57.0251	59.5619	56.269	71.1377	51.0013	72.327	68.4612	48.3111	36.1652	61.5298	48.7062	57.1617	47.4493	31.6961	58.4102	0.0875146	-0.327392	0.161063	-0.342937	-0.242694	-0.391784	0.956983	-0.262116
ENSG00000184983	NDUFA6	1329.88	1434.91	2337.22	1383.81	1445.98	1393.6	1486.46	1477.22	1317.46	1313.66	1398.06	1599.62	1359.34	1606.22	1282.63	1325.62	1306.06	1591.14	0.0421493	0.652916	-0.0942364	0.0708813	0.124327	0.271063	0.0576764	0.0136118
ENSG00000184985	SORCS2	393.598	479.253	239.508	378.267	484.742	447.338	391.788	395.26	539.671	511.971	507.76	384.835	455.321	379.908	449.271	379.594	418.574	422.933	0.0994194	-0.710002	-0.0633996	-0.512676	0.17656	0.0197813	0.121399	-0.15478
ENSG00000184986	TMEM121	6.95753	6.6431	15.0415	5.70251	9.16337	3.75127	2.12351	8.19664	11.1272	15.8751	11.8313	8.34582	5.67968	17.3177	5.01419	5.93116	4.66118	20.5517	0.82448	2.82443	-0.523435	-0.964426	1.23852	0.492739	0.285112	-0.24701
ENSG00000184990	SIVA1	1832.81	2066.95	4602.71	1972.12	2465.86	1865.32	2152.18	2359.72	2204.3	1910.96	2035.97	2289.54	1856.31	3935.46	1592.51	1490.7	1561.5	2538.68	0.148086	1.09669	-0.258871	-0.160578	0.354417	0.619067	0.249506	0.632452
ENSG00000184992	BRI3BP	1825.86	2028.99	1719.36	2021.54	2040.68	1859.69	1617.05	1867.01	1990.66	1556.75	1524.27	1690.49	1851.57	1620.29	1559.41	1451.16	1760.06	1829.11	0.125702	0.088506	0.114723	0.0222067	-0.0328884	0.220239	0.0731252	-0.174885
ENSG00000184995	IFNE	29.818	20.8783	37.0253	33.2647	25.6574	25.321	41.4085	22.7684	31.1563	21.8282	15.7751	16.6916	37.8645	35.7179	35.0993	40.5296	34.4928	35.6951	-0.278331	-0.161414	0.546954	0.0944681	-1.1538	-1.27985	0.134552	0.000917908
ENSG00000185000	DGAT1	610.275	656.718	668.77	551.243	640.52	630.213	623.251	602.909	628.689	584.401	512.689	484.058	480.879	697.039	463.311	438.906	471.712	568.959	0.0594361	0.101697	-0.129251	-0.189658	0.146105	0.141266	0.0277688	0.292916
ENSG00000185008	ROBO2	21.8665	28.4704	15.0415	33.2647	21.9921	17.8185	23.3586	30.0544	30.0435	19.8438	24.6485	20.4009	20.8255	21.6472	15.0426	16.805	25.1704	19.4701	0.676088	-0.635004	0.146416	0.146936	0.712451	0.279745	-0.273378	0.152921
ENSG00000185009	AP3M1	1791.07	1647.49	939.517	1664.18	1531.2	1745.28	1523.62	1461.73	1453.22	1548.81	1721.45	1614.45	1631.01	1613.8	1743.93	1898.96	1732.1	1434.3	-0.0831858	-0.697511	0.187133	0.195564	-0.0187185	-0.234165	-0.0867502	0.170117
ENSG00000185010	F8	200.775	205.936	137.688	193.885	230.001	263.526	211.289	216.756	219.206	210.345	245.499	216.991	240.44	276.002	235.667	198.694	223.737	247.703	-0.35575	-0.617819	-0.160865	-0.177086	0.0589708	0.127089	0.103872	0.156068
ENSG00000185013	NT5C1B	3.97573	1.89803	2.31408	2.85126	0.916337	4.68908	8.49405	1.82148	4.45089	2.97658	4.92971	3.70925	3.78645	3.24708	4.01135	3.95411	4.66118	4.32668	-1.3048	-1.87601	0.64649	-0.642497	0.297414	-0.0922237	-0.29985	-0.41412
ENSG00000185015	CA13	11.9272	3.79606	9.25633	4.75209	2.74901	4.68908	11.6793	10.0181	3.33817	7.93753	2.95782	7.41851	11.3594	4.32944	10.0284	4.94264	4.66118	4.32668	-0.304803	-0.335444	-1.07598	0.509506	-1.76148	0.585848	1.28511	0.000917908
ENSG00000185019	UBOX5	126.23	145.199	111.076	86.4881	87.9684	86.2791	94.4963	90.1631	90.1306	130.969	135.074	105.714	101.288	104.989	85.2412	98.8527	80.1724	108.167	0.750951	0.233217	-0.0600349	-0.0595153	0.664127	0.0968101	0.33728	-0.0430254
ENSG00000185022	MAFF	422.422	426.108	706.952	176.778	165.857	319.795	596.707	195.809	175.81	568.526	411.138	891.148	296.29	263.013	427.209	710.751	224.669	216.334	0.414069	0.24459	-0.147507	0.00791809	-0.0553202	0.326321	0.399207	0.281874
ENSG00000185024	BRF1	926.346	1119.84	1077.21	908.6	1060.2	1091.62	1101.04	1017.29	1067.1	1129.11	1020.45	934.732	869.937	960.053	877.483	869.904	810.114	1061.12	0.0368211	-0.031575	-0.16302	-0.23198	0.217762	0.103696	0.102786	-0.144401
ENSG00000185033	SEMA4B	865.716	994.568	605.133	957.072	1469.8	992.21	924.79	1085.6	1452.1	1037.83	937.63	784.507	833.966	967.629	826.338	739.418	811.978	1130.35	0.0034244	-0.611874	-0.181794	-0.601446	0.182287	0.0853957	0.0385469	-0.224238
ENSG00000185043	CIB1	2548.44	2745.5	4444.2	2600.35	2570.33	2570.55	2725.53	2836.04	2263.28	3125.4	2975.57	2975.75	2624.01	3327.17	2485.03	2423.87	2322.2	3120.62	0.0949893	0.705386	-0.125174	0.200289	0.259902	0.295941	0.17628	0.0924638
ENSG00000185046	ANKS1B	10.9333	11.3882	9.25633	15.2067	11.9124	18.7563	9.55581	13.6611	7.78906	9.92192	21.6907	10.2004	10.4127	9.74123	19.0539	12.8509	16.7803	9.73504	-0.71984	-0.0459372	0.154636	0.965185	0.18699	-0.333232	-0.688416	0.000917908
ENSG00000185049	NELFA	1256.33	1356.14	1217.21	1321.08	1396.5	1387.03	1201.91	1406.18	1305.22	1330.53	1153.55	951.424	1099.96	1095.35	1005.85	954.917	975.12	1302.33	-0.0324908	0.0182486	-0.0900608	0.0174219	0.197673	-0.00528809	0.173805	-0.249708
ENSG00000185055	EFCAB10	7.95147	4.74507	12.7275	11.405	12.8287	8.44035	13.8028	7.2859	7.78906	5.95315	11.8313	10.2004	18.9323	8.65887	9.02554	11.8623	19.577	9.73504	-0.830872	-0.11702	0.64649	0.550148	0.390523	-0.217755	-0.0483117	-0.169007
ENSG00000185065		16.8969	12.3372	18.5127	23.7605	25.6574	19.6941	32.9144	19.1255	21.1417	13.8907	16.761	20.4009	17.9856	17.3177	23.0653	21.7476	26.1026	36.7768	-0.674752	-0.830208	0.313066	0.168469	-0.460613	-0.0922237	-0.53735	-1.08654
ENSG00000185070	FLRT2	160.023	193.599	115.704	219.547	177.769	188.501	133.781	186.701	193.614	149.821	167.61	127.042	193.109	162.354	176.499	153.222	232.127	168.741	0.038499	-0.209436	0.233796	0.181346	-0.0745548	-0.270316	-0.265499	-0.0556656
ENSG00000185085	INTS5	967.097	1125.53	975.386	1134.8	1072.11	1010.97	969.383	1057.37	981.422	1067.6	880.446	789.144	935.253	742.499	817.313	807.627	894.015	939.972	0.154872	0.00890559	0.101962	0.209492	0.107346	-0.0334007	0.0650579	-0.34023
ENSG00000185088	RPS27L	1500.84	1355.19	2220.36	1523.52	1431.32	1444.24	1566.09	1683.04	1349.73	2054.83	2404.71	2832.02	1938.66	4002.56	2238.33	2463.41	1994.05	2266.1	-0.0918091	0.503628	-0.143663	0.174735	0.103439	0.201172	-0.0406431	0.820713
ENSG00000185090	MANEAL	767.316	954.709	823.813	948.518	1066.62	901.241	869.578	969.936	1120.51	830.464	799.598	618.518	748.771	937.323	683.935	616.841	739.264	982.157	0.0831473	-0.0779984	-0.0322147	-0.240412	0.225416	0.00391701	0.0184345	-0.0674074
ENSG00000185100	ADSSL1	192.823	264.775	209.424	226.2	372.033	244.77	238.895	225.863	418.384	174.626	177.469	134.46	144.832	202.401	168.477	115.658	137.971	221.743	0.113341	-0.189947	0.00214849	-0.887231	0.0750215	0.217321	0.0700121	-0.131668
ENSG00000185101	ANO9	24.8483	30.3685	25.4549	29.463	29.3228	35.637	38.2232	33.6973	24.4799	35.7189	39.4377	25.9648	30.2916	40.0473	36.1021	27.6788	31.6961	32.4501	-0.230802	-0.586506	-0.19373	0.267305	0.127489	-0.0922237	-0.0653852	0.303481
ENSG00000185104	FAF1	2007.75	2128.64	1986.64	1781.08	1982.04	1963.79	1975.93	1656.63	1919.45	1964.54	1851.6	1705.33	1787.2	1648.43	1900.38	1854.48	1675.23	1862.64	0.116293	0.00779981	0.104502	-0.107935	-0.0375149	-0.120962	0.093346	-0.176251
ENSG00000185112	FAM43A	239.538	268.571	188.598	123.554	180.518	221.325	132.72	142.075	222.545	157.758	163.666	91.804	65.3163	140.707	103.292	62.2772	54.0697	130.882	0.279141	0.506932	-0.201507	-0.848948	0.664025	0.559853	0.272621	0.104422
ENSG00000185115	NSMCE3	216.677	200.242	280.004	210.993	146.614	218.511	228.278	215.845	145.767	162.719	158.737	187.317	175.123	126.636	158.448	199.683	149.158	151.434	-0.125962	0.294658	-0.0328003	0.533533	0.00262199	-0.0922237	0.231531	-0.258
ENSG00000185122	HSF1	2416.25	2549.05	2444.83	2189.76	2498.85	2552.74	2350.73	2191.24	2361.2	2571.76	2356.4	1762.82	1917.84	2013.19	2020.72	1768.48	1747.01	2363.45	-0.00208245	0.0566254	-0.000968893	-0.108744	0.221717	-0.00461858	0.134591	-0.231413
ENSG00000185127	C6orf120	758.371	605.471	856.211	709.963	617.611	653.658	772.958	668.482	660.958	556.62	608.326	816.036	644.643	825.84	666.887	790.822	677.736	559.224	-0.110477	0.147575	0.0868552	0.103185	-0.132598	0.0452798	-0.0722229	0.562437
ENSG00000185129	PURA	419.44	326.461	560.008	505.623	491.157	383.567	489.47	481.78	539.671	363.142	302.684	475.712	517.797	409.132	364.03	479.436	498.747	483.507	-0.232567	0.194228	0.0696856	-0.0940185	-0.266245	-0.0112496	0.0540796	-0.240971
ENSG00000185133	INPP5J	252.459	269.52	156.201	147.315	224.503	300.101	232.525	138.432	189.163	237.134	190.287	143.734	160.924	161.272	197.559	155.199	145.429	191.456	-0.155056	-0.573984	0.0897239	-0.360727	-0.0541089	-0.11072	0.146066	-0.247519
ENSG00000185158	LRRC37B	50.6906	55.0429	33.5542	43.7193	42.1515	62.8337	39.285	50.0906	45.6217	42.6642	55.2127	43.5837	62.4764	36.8002	50.1419	51.4034	68.9855	37.8585	-0.190983	-0.227485	-0.196271	-0.06145	0.138985	-0.238075	-0.142982	-0.0409023
ENSG00000185163	DDX51	645.063	715.557	767.118	660.541	728.488	720.243	792.07	771.395	780.019	831.457	749.315	709.395	739.305	792.287	680.927	613.875	662.821	735.536	-0.00941648	-0.0461789	-0.223822	-0.239861	0.138074	0.208643	0.157551	0.107227
ENSG00000185164	NOMO2	316.071	417.567	188.598	339.299	372.949	384.505	301.539	355.188	438.413	327.423	287.895	230.901	337.941	244.613	311.882	309.409	355.182	330.991	0.119005	-0.677031	-0.066023	-0.369732	-0.11546	-0.422241	-0.0717893	-0.436291
ENSG00000185168	LINC00482	13.9151	8.54113	11.5704	12.3554	17.4104	15.9429	21.2351	10.0181	30.0435	6.94534	10.8454	9.27313	11.3594	14.0707	13.0369	9.88527	15.848	27.0418	-0.900413	-0.876012	0.302535	-1.28191	-0.265522	-0.0922237	-0.480423	-0.942499
ENSG00000185186	LINC00313	222.641	247.693	253.392	175.827	186.933	242.894	253.76	192.166	216.981	184.548	175.498	177.117	149.565	190.495	165.468	146.302	146.361	157.924	0.028223	-0.00209193	-0.128191	-0.303409	0.0848971	0.275752	0.0312376	0.270525
ENSG00000185187	SIGIRR	218.665	210.681	517.197	210.043	225.419	218.511	243.142	238.613	275.955	256.978	247.471	217.919	212.041	288.99	209.593	167.061	155.684	311.521	-0.052645	1.08892	-0.183993	-0.393754	0.23967	0.383414	0.445728	-0.108311
ENSG00000185189	NRBP2	298.18	362.524	293.888	320.291	405.021	408.888	427.888	330.598	382.777	370.087	389.447	361.652	396.631	530.356	338.959	322.26	438.151	366.686	-0.17363	-0.541964	-0.0456939	-0.25712	0.200315	0.166378	-0.143633	0.532414
ENSG00000185201	IFITM2	1052.58	1135.97	1049.44	1069.22	1237.97	1129.13	1190.23	1197.62	1131.64	1447.61	1312.29	1170.27	1023.29	1451.44	1247.53	1160.53	1020.8	1468.91	0.00871307	-0.181624	-0.163611	-0.0818547	0.0730099	0.0120558	0.0035133	-0.0172563
ENSG00000185215	TNFAIP2	3987.66	4103.54	4961.39	5772.84	3534.31	3809.41	6136.95	5611.06	3599.66	4226.74	3928.98	4899.92	5833.03	3202.7	3399.62	4298.12	5098.4	3459.18	0.107302	-0.306777	0.0410094	0.681421	0.20878	0.189055	0.194199	-0.111142
ENSG00000185219	ZNF445	547.657	594.083	360.997	767.938	615.779	546.747	632.807	749.537	744.412	526.854	535.366	485.912	843.432	462.167	610.728	539.736	831.555	687.943	0.119792	-0.809778	0.0349899	0.0448891	-0.190004	-0.151558	0.0204594	-0.573873
ENSG00000185220	PGBD2	167.975	156.587	216.367	254.712	212.59	202.568	235.71	222.22	224.77	166.688	181.413	267.066	232.867	246.778	186.528	215.499	251.704	181.721	-0.37144	-0.123534	0.196879	0.180418	-0.040111	0.309517	-0.112223	0.44149
ENSG00000185222	TCEAL9	2414.26	1622.82	4091.3	2369.39	2310.09	1904.7	2178.72	2431.67	2333.38	1315.65	1709.62	2094.8	1885.65	1956.91	2031.75	2092.71	1943.71	1870.21	-0.231069	0.909075	-0.0374298	0.022096	-0.249044	0.00143928	-0.0437521	0.0653747
ENSG00000185236	RAB11B	2295.99	2411.45	2535.08	2094.72	2464.95	2359.55	2314.63	2394.33	2485.82	2495.36	2170.06	2003.92	2002.09	1824.86	2004.67	2014.62	1693.87	2511.64	0.0313898	0.131249	-0.192863	-0.246965	0.114367	-0.0076787	0.241177	-0.460846
ENSG00000185238	PRMT3	1558.49	1310.59	1387.29	1434.18	1466.14	1400.16	1397.27	1419.84	1351.96	1097.36	1270.88	1358.51	1330.94	1368.1	1350.82	1450.17	1343.35	1262.31	-0.0953755	-0.01034	0.0144989	0.0851765	-0.0880117	-0.0941919	-0.0133961	0.11611
ENSG00000185245	GP1BA	26.8362	44.6037	8.09929	9.50419	16.4941	44.0774	29.7292	15.4825	11.1272	41.6721	43.3814	27.8194	12.306	9.74123	52.1475	57.3346	26.1026	12.9801	0.0171253	-1.87601	-0.704008	-0.22746	-0.265522	-1.04331	-1.08484	-0.41412
ENSG00000185246	PRPF39	847.825	654.82	896.707	1120.54	807.293	799.02	880.196	1095.62	902.419	460.377	711.85	1002.43	995.837	1163.54	816.31	936.135	1212.84	630.614	-0.287132	0.026812	0.0324541	0.31233	-0.197544	0.0987065	-0.284409	0.883687
ENSG00000185250	PPIL6	10.9333	12.3372	15.0415	9.50419	6.41436	9.37816	7.43229	10.0181	13.3527	5.95315	9.85941	6.49119	8.51952	8.65887	6.01702	12.8509	4.66118	8.65337	0.395637	1.01707	-0.0759765	-0.490494	0.712451	-0.985309	0.870075	0.000917908
ENSG00000185252	ZNF74	366.761	408.076	382.981	493.267	511.316	412.639	382.232	527.317	484.035	468.314	393.391	344.961	538.623	515.203	346.982	340.053	428.829	520.284	-0.0160416	0.00282213	-0.0963018	0.0272592	0.181103	0.0206703	0.328872	-0.0141574
ENSG00000185261	KIAA0825	331.974	233.458	236.036	206.241	183.267	298.226	262.254	221.309	213.643	181.571	224.795	259.648	175.123	225.131	272.772	282.719	212.55	102.759	-0.353243	-0.151954	-0.101734	-0.0508712	-0.279087	-0.122812	-0.279431	1.1315
ENSG00000185262	UBALD2	828.94	893.023	1070.26	658.64	669.842	889.05	759.156	811.468	714.368	1012.04	952.419	935.659	605.832	853.982	793.244	807.627	578.919	886.97	0.00643297	0.495498	-0.301043	-0.117178	0.263831	0.212294	0.0655563	-0.0546807
ENSG00000185267	CDNF	16.8969	17.0823	18.5127	10.4546	10.0797	15.9429	14.8646	12.7503	4.45089	6.94534	12.8172	10.2004	17.9856	8.65887	12.034	12.8509	6.52566	9.73504	0.0995875	0.316633	-0.286396	1.23197	0.0909631	-0.333232	1.46265	-0.169007
ENSG00000185269	NOTUM	603.318	671.903	822.656	648.185	821.954	720.243	645.548	689.429	827.866	825.503	734.526	601.826	620.031	881.041	613.737	538.747	548.155	885.889	-0.100232	0.349766	-0.0889945	-0.352991	0.259195	0.159739	0.177756	-0.00791675
ENSG00000185272	RBM11	10.9333	8.54113	21.9838	13.3059	9.16337	18.7563	15.9263	11.8396	5.56362	5.95315	12.8172	12.0551	14.1992	7.57652	9.02554	12.8509	17.7125	2.16334	-1.13488	0.465025	0.168442	1.25797	0.506001	-0.0922237	-0.318959	1.80827
ENSG00000185275	CD24P4	670.905	754.467	426.948	655.789	612.113	781.201	700.759	724.947	564.151	1180.71	1170.31	930.095	860.471	1056.38	1091.09	1095.29	949.017	933.482	-0.0502363	-0.714857	-0.144645	0.217151	0.101127	-0.23586	-0.141308	0.178438
ENSG00000185278	ZBTB37	479.076	429.904	267.277	583.557	503.985	532.68	482.037	534.603	538.558	419.697	522.549	584.207	739.305	434.026	598.694	600.036	744.857	430.505	-0.309255	-0.850812	0.126405	0.115772	-0.196253	-0.0385684	-0.0107953	0.0117517
ENSG00000185291	IL3RA	11.9272	7.59212	5.78521	7.60335	3.66535	8.44035	5.30878	3.64295	2.22545	13.8907	14.7891	13.9097	12.306	6.49416	17.0482	12.8509	13.0513	7.5717	-0.1528	0.123988	1.06153	1.77254	-0.205086	0.114227	-0.0848376	-0.221475
ENSG00000185298	CCDC137	1200.67	1239.41	1678.87	1367.65	1375.42	1273.55	1297.47	1483.59	1403.14	1595.44	1411.87	1372.42	1348.92	1470.93	1216.44	1126.92	1295.81	1753.39	-0.0392033	0.371791	-0.117393	-0.0369617	0.214938	0.28434	0.0579547	-0.253421
ENSG00000185305	ARL15	192.823	178.415	161.986	166.323	157.61	191.315	190.054	150.272	154.669	197.446	223.809	243.883	195.002	180.754	270.766	287.661	225.601	191.456	-0.100711	-0.230545	0.146416	0.10481	-0.274781	-0.23818	-0.210285	-0.0829833
ENSG00000185324	CDK10	2074.34	2240.62	3245.5	2101.38	2706.86	2187.93	2393.2	2434.4	2571.5	2122.3	1853.57	2021.54	1889.44	2854.18	1704.82	1548.03	1802.01	2454.31	0.034337	0.439501	-0.212234	-0.291278	0.120684	0.38502	0.0683477	0.217759
ENSG00000185332	TMEM105	36.7755	25.6234	39.3394	16.1571	24.7411	26.2589	26.5439	30.0544	16.6908	48.6174	39.4377	35.2379	14.1992	33.5531	24.0681	13.8394	20.5092	18.3884	-0.0353421	0.567594	-0.895404	-0.0468877	0.712451	1.34835	-0.530463	0.867651
ENSG00000185338	SOCS1	3.97573	2.84704	45.1246	12.3554	7.3307	3.75127	14.8646	8.19664	11.1272	4.96096	16.761	18.5463	21.7721	19.4825	6.01702	10.8738	14.9158	19.4701	-0.397912	1.60204	0.592042	0.151052	1.47799	0.770273	0.54564	0.000917908
ENSG00000185340	GAS2L1	802.104	860.756	841.169	584.507	820.122	822.465	744.291	616.57	811.175	899.918	827.205	635.21	610.565	758.734	659.867	574.334	505.272	914.012	0.065651	0.176529	-0.0770424	-0.472792	0.326069	0.145342	0.273084	-0.268619
ENSG00000185344	ATP6V0A2	804.092	912.952	709.266	918.104	805.46	799.957	801.626	913.47	773.343	835.425	869.6	962.551	1076.3	1001.18	921.608	950.963	1041.31	866.418	0.190616	-0.176602	0.00730052	0.24755	-0.0838003	0.0174739	0.0476807	0.208569
ENSG00000185347	C14orf80	646.057	636.789	1593.25	586.408	744.066	595.513	655.104	623.855	771.117	827.488	695.089	711.249	589.74	944.9	596.688	473.505	436.287	1022.18	0.0966815	1.28217	-0.0893065	-0.395045	0.220219	0.586977	0.434801	-0.113415
ENSG00000185359	HGS	3195.5	3680.28	2650.78	3180.1	3373.04	3570.27	3614.22	3226.74	3469.47	4101.72	3572.07	2733.72	3186.3	3208.11	3155.93	2983.38	2941.21	3234.2	0.0437835	-0.447266	-0.021007	-0.125643	0.178693	-0.12608	0.115473	-0.0116821
ENSG00000185361	TNFAIP8L1	88.4601	93.9525	72.8936	67.4797	121.873	91.906	69.0142	68.3053	115.723	132.954	89.7207	67.6939	81.4087	123.389	89.2525	79.0822	62.4599	131.964	0.0317721	0.0788999	-0.0175445	-0.778153	0.00754707	-0.224327	0.382253	-0.0969294
ENSG00000185379	RAD51D	299.174	364.422	284.632	366.862	352.79	361.059	373.738	343.348	357.184	286.743	319.445	289.322	327.528	340.943	285.809	266.902	328.147	316.93	0.0133732	-0.392929	0.0955634	0.0385676	0.160518	0.116363	-0.00272575	0.105369
ENSG00000185386	MAPK11	233.574	217.324	366.782	210.043	222.67	232.578	261.192	236.792	222.545	241.103	262.26	282.831	240.44	312.802	218.619	189.797	225.601	258.519	-0.0978672	0.489812	-0.172938	-0.0834136	0.262584	0.575479	0.0918991	0.274977
ENSG00000185404	SP140L	149.09	147.097	79.8358	187.232	166.773	156.615	157.14	165.754	175.81	172.641	182.399	149.297	187.429	139.624	183.519	147.291	203.228	183.884	-0.0904546	-0.976941	0.175784	0.0908111	-0.00883252	0.0195246	-0.11675	-0.397246
ENSG00000185418	TARSL2	184.872	186.007	222.152	179.629	208.925	201.631	190.054	185.791	209.192	195.462	195.216	178.044	187.429	190.495	169.48	227.361	206.957	231.478	-0.116358	0.225135	-0.0486559	-0.219806	0.203963	-0.352751	-0.142982	-0.281117
ENSG00000185420	SMYD3	301.162	316.022	439.676	311.737	342.71	290.723	295.168	297.811	309.337	319.486	321.417	308.795	270.731	284.661	273.775	296.558	262.891	311.521	0.120379	0.574902	0.0659322	0.011151	0.231457	0.058336	0.0423976	-0.130088
ENSG00000185432	METTL7A	560.578	483.998	481.329	253.762	218.088	492.354	350.38	258.65	203.628	401.838	419.025	433.983	247.066	163.436	402.138	359.824	201.363	210.926	-0.0246949	0.458105	-0.0275242	0.317536	0.0593465	0.270346	0.295096	-0.368008
ENSG00000185436	IFNLR1	33.7937	56.9409	43.9676	73.1822	62.3109	60.9581	56.2731	76.502	89.0179	53.5784	63.1002	61.2027	82.3553	94.1653	54.1532	42.5067	66.1888	80.0437	-0.0983519	-0.356005	-0.0640038	-0.282602	0.220598	0.525906	0.315274	0.234408
ENSG00000185437	SH3BGR	46.7149	43.6547	54.3809	39.9176	41.2352	45.953	28.6674	33.6973	25.5926	33.7345	38.4517	27.8194	35.0247	34.6355	53.1504	39.5411	27.0349	45.4302	-0.0740226	0.923689	0.244391	0.641295	-0.467032	-0.507261	0.37355	-0.3914
ENSG00000185442	FAM174B	89.454	120.525	114.547	133.059	109.96	123.792	117.855	117.485	122.4	110.133	106.482	125.187	126.846	110.401	100.284	114.669	112.801	113.575	-0.0385841	-0.0410714	0.179583	0.120463	0.0865172	0.126611	0.169304	-0.0409023
ENSG00000185453	C19orf68	116.29	136.658	119.175	105.496	144.781	147.237	102.99	107.467	200.29	159.743	136.06	83.4582	118.327	79.0122	116.329	89.956	85.7658	192.537	-0.10757	0.210576	-0.0267002	-0.924897	0.226029	-0.108165	0.4643	-1.28499
ENSG00000185467	KPNA7	1.98787	1.89803	2.31408	3.80167	3.66535	2.81345	1.06176	2.73221	3.33817	2.97658	7.88753	4.63657	9.46613	6.49416	4.01135	1.97705	2.79671	6.49003	-0.567837	1.12399	0.476565	0.187578	0.975486	1.2297	1.75904	0.000917908
ENSG00000185475	TMEM179B	325.016	343.543	380.667	324.093	276.734	314.168	284.551	287.793	295.984	331.392	344.094	306.013	283.037	238.119	300.851	292.604	216.279	314.766	0.128954	0.419842	0.171374	0.130886	0.19375	0.0646451	0.388098	-0.402598
ENSG00000185480	PARPBP	658.978	490.641	497.528	511.325	532.392	524.239	475.667	486.334	504.064	431.603	498.886	557.315	434.495	726.263	580.643	569.392	531.375	454.302	-0.0955587	0.0648258	0.0722935	0.0206351	-0.21894	-0.0309275	-0.29039	0.676841
ENSG00000185482	STAC3	15.9029	17.0823	19.6697	3.80167	8.24703	10.316	11.6793	10.9289	11.1272	18.8516	18.7329	14.837	10.4127	9.74123	23.0653	9.88527	13.0513	14.0617	0.727619	0.752019	-1.52344	-1.54939	-0.300149	0.585848	-0.325846	-0.529597
ENSG00000185483	ROR1	159.029	161.333	129.589	660.541	292.312	178.185	166.696	574.676	310.45	244.079	288.881	257.793	561.341	331.202	247.701	303.478	609.683	334.236	-0.143339	-0.363278	0.2009	1.08929	0.221875	-0.235377	-0.119181	-0.0131573
ENSG00000185485	SDHAP1	44.727	55.9919	80.9929	62.7276	76.9723	51.5799	69.0142	92.8953	82.3415	35.7189	30.5642	60.2754	85.1952	81.177	32.0908	44.4837	74.579	67.0636	0.118409	0.230903	-0.566504	-0.392519	-0.0703178	0.438291	0.192003	0.27554
ENSG00000185499	MUC1	142.132	134.76	153.886	142.563	208.925	117.227	148.646	177.594	229.221	269.876	241.556	261.502	309.542	235.954	303.86	327.203	348.657	349.38	0.201088	0.0499872	-0.316985	-0.685142	-0.33105	-0.32336	-0.17167	-0.566288
ENSG00000185504	FAAP100	1557.49	1779.4	1658.04	1628.07	1762.12	1568.97	1740.22	1805.99	1636.82	1735.34	1517.36	1304.73	1535.41	1437.37	1275.61	1232.69	1368.52	1594.38	0.181578	-0.0697894	-0.149632	-0.00773207	0.25038	0.0819371	0.165999	-0.149563
ENSG00000185513	L3MBTL1	169.963	179.364	109.919	168.224	143.865	200.693	182.622	150.272	165.796	170.657	159.722	163.207	202.575	176.425	158.448	154.21	202.295	159.006	-0.162099	-0.732421	0.16281	0.0209771	0.0115551	0.0818057	0.0019934	0.149974
ENSG00000185515	BRCC3	865.716	778.192	703.481	850.625	784.385	844.035	844.096	792.342	939.138	597.299	765.09	712.177	719.426	698.122	903.557	858.042	847.403	644.676	-0.117176	-0.262896	0.102399	-0.142815	-0.239985	-0.268812	-0.236203	0.114905
ENSG00000185519	FAM131C	38.7634	28.4704	30.0831	17.1075	19.2431	23.4454	12.7411	21.8577	30.0435	37.7033	18.7329	17.619	22.7187	14.0707	19.0539	13.8394	19.577	33.5318	0.28016	1.23947	-0.35351	-0.812422	-0.0245141	0.348349	0.214723	-1.25284
ENSG00000185522	LMNTD2	22.8605	18.0313	85.6211	23.7605	25.6574	16.8807	22.2969	35.5188	33.3817	33.7345	32.5361	28.7467	26.5052	27.059	17.0482	18.782	27.9671	27.0418	0.0951278	1.94112	-0.580019	-0.490494	0.932417	0.614045	-0.077458	0.000917908
ENSG00000185527	PDE6G	2.9818	2.84704	5.78521	8.55377	2.74901	10.316	8.49405	2.73221	5.56362	9.92192	9.85941	8.34582	8.51952	6.49416	8.0227	6.91969	6.52566	5.40835	-1.85734	-0.554084	1.64649	0.620537	0.297414	0.270346	0.384648	0.263952
ENSG00000185532	PRKG1	0.993933	3.79606	2.31408	1.90084	1.83267	2.81345	3.18527	0.910738	2.22545	0.992192	2.95782	3.70925	2.83984	2.16472	9.02554	12.8509	2.79671	3.24501	0.432163	-0.460975	1.06153	-0.22746	-1.60948	-1.79266	0.0220776	-0.584045
ENSG00000185551	NR2F2	2269.15	2191.28	2089.62	2090.92	2369.65	2282.64	1812.42	2125.66	2406.82	1780.98	1774.69	1545.83	1733.25	1529.37	1912.41	1684.45	1667.77	2157.93	-0.0589357	0.205323	-0.023774	-0.20299	-0.107822	-0.123895	0.055556	-0.496709
ENSG00000185561	TLCD2	5.9636	15.1842	8.09929	14.2563	10.0797	15.0051	19.1116	22.7684	11.1272	20.836	13.8032	13.9097	11.3594	9.74123	8.0227	9.88527	13.9836	20.5517	0.0171253	-1.23858	-0.675439	0.357503	0.782841	0.492739	-0.29985	-1.07708
ENSG00000185565	LSAMP	3.97573	0.949015	3.47112	0.950419	5.49802	5.6269	6.37054	1.82148	3.33817	5.95315	12.8172	11.1278	6.62629	8.65887	8.0227	5.93116	4.66118	2.16334	-2.56784	-0.876012	-0.938473	-1.81242	0.675926	0.907776	0.507504	2.00092
ENSG00000185567	AHNAK2	4614.83	6771.22	2126.64	3956.59	4822.68	6294.62	5250.38	4259.52	5150.8	7332.3	6222.28	3952.21	5673.05	3309.85	6123.33	4989.1	5376.21	3845.34	0.105296	-1.30385	-0.106433	-0.380537	0.0231269	-0.336119	0.077535	-0.216343
ENSG00000185585	OLFML2A	3712.34	4747.92	2304.83	4283.54	5046.27	4498.7	3911.51	4567.35	4963.86	4147.36	4214.9	3836.3	4437.72	2927.78	4173.81	3706.98	4185.74	4213.11	0.0777863	-0.763068	-0.0925552	-0.21266	0.0141333	0.0494706	0.0843348	-0.525077
ENSG00000185591	SP1	3710.35	4481.25	1751.76	3139.23	3509.57	4198.6	3101.39	2976.29	3677.55	3933.05	3687.42	3101.86	3241.2	2467.78	3999.32	3592.31	3573.26	2916.18	0.093991	-0.824109	0.076896	-0.228333	-0.117141	-0.211776	-0.140714	-0.240869
ENSG00000185596	WASH3P	89.454	77.8192	127.275	70.331	80.6377	68.4606	75.3847	81.0557	77.8906	102.196	96.6222	102.004	100.341	115.812	87.2469	79.0822	76.4434	104.922	0.184853	0.7556	-0.204753	-0.14729	0.147252	0.367208	0.392446	0.142472
ENSG00000185608	MRPL40	735.511	672.852	941.832	677.648	634.105	661.161	716.685	627.498	593.082	770.933	752.273	689.921	625.711	922.17	704.995	660.336	618.073	805.845	0.0252877	0.394129	0.110925	0.192307	0.0936442	0.0632308	0.017719	0.194531
ENSG00000185614	FAM212A	2.9818	3.79606	5.78521	5.70251	10.996	1.87563	8.49405	9.10738	11.1272	4.96096	3.94377	3.70925	5.67968	14.0707	2.00567	1.97705	3.72895	15.1434	1.01713	-0.554084	-0.675439	-0.964426	0.975486	0.907776	0.60704	-0.105997
ENSG00000185615	PDIA2	5.9636	0.949015	4.62816	0.950419	4.58169	1.87563	2.12351	2.73221	5.56362	4.96096	0.985941	0.927313	4.73306	4.32944	6.01702	0.988527	1.86447	3.24501	-0.982875	1.12399	-1.52344	-2.54939	-2.60948	-0.0922237	1.34401	0.415955
ENSG00000185619	PCGF3	1134.08	1208.1	1027.45	1307.78	1099.6	1223.85	1079.81	1185.78	1118.29	1249.17	1153.55	1252.8	1414.24	1322.64	1267.59	1247.52	1341.49	1115.2	-0.0186921	-0.0717003	0.141278	0.225825	-0.136002	0.00609204	0.0761912	0.246118
ENSG00000185621	LMLN	149.09	161.333	96.0344	142.563	203.427	189.439	122.102	146.629	233.672	164.704	152.821	155.789	156.191	146.119	182.516	116.646	169.667	156.842	-0.231695	-0.346463	-0.0405712	-0.712887	-0.256184	0.417451	-0.119395	-0.102176
ENSG00000185624	P4HB	17400.8	20316.5	15223.2	17289.1	20593.8	18855.7	18096.6	18150.1	20405.1	18548	16146.8	14147.1	15403.3	14985.3	14742.7	14275.3	14417	17557.7	0.107649	-0.249446	-0.0701174	-0.239071	0.131243	-0.0130176	0.0954624	-0.228558
ENSG00000185627	PSMD13	1708.57	1989.14	2607.97	1744.97	1870.24	1785.6	1857.01	1864.28	1662.41	1972.48	1854.56	2030.82	1758.81	2230.74	1738.92	1757.6	1591.33	1927.54	0.155731	0.489945	-0.095418	0.0699259	0.0928818	0.208452	0.144365	0.210765
ENSG00000185630	PBX1	3988.65	4206.03	2508.47	3730.39	3851.36	4396.48	3722.52	3700.33	4121.53	4106.68	4158.7	3994.87	3858.39	2903.97	4352.31	4419.71	4069.21	3440.8	-0.0638894	-0.569473	0.0116743	-0.143851	-0.0656501	-0.145803	-0.07675	-0.244715
ENSG00000185633	NDUFA4L2	45.7209	30.3685	35.8683	40.868	98.0481	45.0152	31.8527	39.1617	133.527	22.8204	25.6345	22.2555	18.9323	54.118	18.0511	15.8164	17.7125	50.8385	-0.567837	0.171294	0.061527	-1.70809	0.506001	0.492739	0.0960782	0.0901852
ENSG00000185634	SHC4	6.95753	2.84704	3.47112	2.85126	1.83267	1.87563	3.18527	6.37517	3.33817	1.98438	1.97188	1.85463	1.89323	3.24708	2.00567	3.95411	6.52566	3.24501	0.602088	0.123988	-1.16087	-0.22746	-0.0245141	-1.09222	-1.78528	0.000917908
ENSG00000185650	ZFP36L1	4116.87	4144.35	2573.26	2741.01	2854.39	4051.37	2945.31	2750.43	3191.29	3659.2	3252.62	2807.91	2729.08	2516.49	3341.45	3020.94	2756.62	2776.65	0.0327365	-0.194823	-0.00495035	-0.219434	-0.0388738	-0.105503	-0.0144858	-0.141935
ENSG00000185651	UBE2L3	1883.5	1853.43	1742.5	1950.26	1911.48	1840	1754.02	1893.42	1775.91	1918.9	1837.79	1541.19	1782.47	1532.62	1672.73	1765.51	1695.74	1958.91	0.0104922	-0.00950409	0.042668	0.13511	0.135768	-0.196035	0.0719651	-0.354047
ENSG00000185658	BRWD1	1254.34	1063.85	934.889	1483.6	1344.27	1210.72	1147.76	1349.71	1506.63	914.801	1134.82	967.188	1467.25	1168.95	1527.32	1103.2	1771.25	983.239	-0.186577	-0.295952	0.136452	-0.0222172	-0.428542	-0.189822	-0.271654	0.249597
ENSG00000185664	PMEL	67.5875	59.7879	78.6788	73.1822	43.0678	75.0253	80.6935	69.2161	54.5234	60.5237	53.2408	59.3481	46.384	71.4357	41.1163	59.3116	43.8151	55.1652	-0.327523	-0.0364768	0.0803861	0.424617	0.372821	0.000885682	0.0821986	0.372887
ENSG00000185669	SNAI3	5.9636	4.74507	5.78521	0.950419	4.58169	1.87563	7.43229	4.55369	1.11272	5.95315	3.94377	2.78194	1.89323	5.4118	6.01702	0.988527	1.86447	2.16334	1.33905	-0.361439	-2.2604	-0.22746	-0.609477	1.49274	0.0220776	1.32285
ENSG00000185670	ZBTB3	80.5086	85.4113	114.547	127.356	138.367	92.8438	104.052	125.682	139.09	103.188	95.6363	150.225	112.647	139.624	102.289	97.8642	116.53	170.904	-0.120378	0.138635	0.0190918	-0.127155	-0.0970266	0.61827	-0.0488889	-0.291636
ENSG00000185674	LYG2	4.96967	4.74507	6.94225	5.70251	3.66535	6.56471	10.6176	10.9289	5.56362	3.96877	6.90159	5.56388	6.62629	4.32944	13.0369	5.93116	13.0513	6.49003	-0.468302	-0.612978	-0.938473	0.0355744	-0.917599	-0.0922237	-0.977922	-0.584045
ENSG00000185684	EP400NL	92.4358	78.7682	91.4063	93.141	109.044	102.222	88.1258	105.646	143.541	100.211	99.5801	86.2401	132.526	101.742	101.287	80.0707	123.988	121.147	-0.37602	0.0527291	-0.181744	-0.623977	-0.0245141	0.107085	0.0960782	-0.251848
ENSG00000185686	PRAME	685.814	786.733	598.19	738.475	1061.12	753.067	656.165	705.822	1041.51	915.793	857.769	663.029	815.98	1291.25	819.318	730.522	718.755	1114.12	0.0630974	-0.133455	0.0652453	-0.496054	0.0661652	-0.139855	0.183035	0.212868
ENSG00000185697	MYBL1	620.214	520.06	634.059	937.113	700.082	613.332	789.947	843.343	782.244	611.19	735.512	919.895	1099.02	981.7	840.378	987.539	1251.99	774.476	-0.237989	-0.317139	0.152102	0.260603	-0.192289	-0.102368	-0.188014	0.342061
ENSG00000185710	SMG1P4	8.9454	8.54113	6.94225	1.90084	6.41436	11.2538	8.49405	10.0181	10.0145	9.92192	16.761	7.41851	11.3594	11.906	11.0312	13.8394	12.1191	9.73504	-0.397912	-0.29105	-2.3979	-2.39738	0.603517	-0.899579	-0.0933996	0.290425
ENSG00000185716	C16orf52	309.113	275.214	273.062	315.539	235.499	254.148	294.106	289.615	255.926	221.259	223.809	403.381	307.649	245.696	283.803	404.308	332.809	219.579	0.114885	-0.107111	0.123684	0.302089	-0.342624	-0.00330916	-0.113407	0.16213
ENSG00000185721	DRG1	1818.9	2121.05	2531.61	1923.65	2123.15	1921.59	1970.62	1948.07	1899.42	1876.23	1836.81	1709.04	1932.98	1829.19	1785.05	1720.04	1610.91	2123.32	0.14248	0.361404	-0.0182002	0.0182863	0.0412363	-0.00925496	0.262957	-0.215119
ENSG00000185722	ANKFY1	1902.39	2292.82	995.055	2090.92	2264.27	2217.94	1797.55	1930.76	2253.26	2071.7	2006.39	1539.34	2158.28	1505.56	2050.8	1800.11	2201.01	1860.47	0.0479056	-0.853186	0.114966	-0.107878	-0.0315862	-0.225771	-0.0282866	-0.305368
ENSG00000185728	YTHDF3	2695.55	2484.52	2353.42	3374.94	2671.12	2759.06	2840.2	3084.67	2622.69	2379.28	2702.47	3329.98	3337.76	2521.9	2950.35	3292.78	3657.17	2385.08	-0.151207	-0.271231	0.129744	0.363814	-0.126609	0.0162066	-0.131847	0.0804692
ENSG00000185730	ZNF696	150.084	134.76	252.235	214.795	218.088	152.864	168.819	211.291	277.068	165.696	140.004	142.806	235.707	182.919	131.372	141.359	151.955	205.517	-0.181856	0.579289	0.023725	-0.367283	0.09181	0.0146915	0.633351	-0.168058
ENSG00000185739	SRL	1.98787	8.54113	3.47112	5.70251	2.74901	0.937816	5.30878	8.19664	2.22545	9.92192	1.97188	11.1278	7.5729	3.24708	11.0312	6.91969	7.4579	5.40835	3.18705	-0.612978	-0.523435	1.3575	-2.48395	0.685384	0.0220776	-0.736048
ENSG00000185745	IFIT1	397.573	318.869	420.006	294.63	251.993	335.738	399.22	287.793	284.857	376.041	485.083	474.784	380.538	598.545	474.342	504.149	453.067	394.81	-0.074373	0.0732247	0.0338707	0.0486644	0.032304	-0.0865772	-0.251683	0.600301
ENSG00000185753	CXorf38	259.417	257.183	252.235	305.084	246.495	298.226	285.612	316.026	288.195	256.978	256.345	265.212	359.713	296.566	237.672	321.271	359.843	245.539	-0.213609	-0.17929	-0.0508353	0.0821612	0.10911	-0.276648	-0.000523787	0.272402
ENSG00000185761	ADAMTSL5	767.316	800.02	686.125	909.551	837.532	833.719	775.082	904.363	875.713	973.34	841.994	709.395	948.506	715.44	769.176	724.59	853.929	925.91	-0.0595255	-0.175877	0.00825224	0.0546953	0.130495	-0.0305772	0.151541	-0.372043
ENSG00000185774	KCNIP4	49.6967	48.3998	33.5542	58.926	43.0678	53.4555	62.6436	61.9302	51.1853	47.6252	55.2127	59.3481	60.5832	37.8826	64.1816	59.3116	77.3757	32.4501	-0.143339	-0.900674	-0.0717395	0.203174	-0.217159	0.000885682	-0.352962	0.22331
ENSG00000185787	MORF4L1	2683.62	2558.54	2741.03	2749.56	2460.37	2622.13	2547.15	2609.26	2466.91	2770.2	3092.9	3359.66	3146.54	3506.84	3167.96	3380.76	3064.26	2934.57	-0.0354186	0.105833	0.0755582	0.156498	-0.0345966	-0.00903524	0.0382266	0.257023
ENSG00000185798	WDR53	213.696	172.721	194.383	206.241	144.781	181.936	194.301	191.255	160.232	156.766	190.287	208.646	193.109	232.707	181.514	203.637	178.057	173.067	-0.0749929	0.000605407	0.108833	0.364166	0.068097	0.0350569	0.117074	0.427183
ENSG00000185800	DMWD	615.245	634.891	570.421	561.697	706.496	648.969	698.636	557.372	728.834	726.284	670.44	562.879	613.405	611.533	598.694	569.392	533.24	767.986	-0.0316405	-0.292512	0.0111535	-0.375797	0.16329	-0.016596	0.202056	-0.32865
ENSG00000185803	SLC52A2	1549.54	1692.09	2125.48	1560.59	1846.42	1437.67	1635.1	1519.11	1612.34	1516.07	1401.02	1297.31	1389.63	1928.76	1163.29	1162.51	1179.28	1862.64	0.235074	0.378409	0.0388619	-0.0470634	0.268268	0.158284	0.236792	0.0503301
ENSG00000185808	PIGP	363.78	340.696	517.197	383.969	348.208	327.298	353.565	358.831	334.93	253.009	295.782	407.091	336.048	355.014	302.857	313.363	318.825	323.42	0.0578821	0.54874	0.0976867	0.197132	-0.0341002	0.377514	0.0759003	0.134468
ENSG00000185813	PCYT2	803.098	881.635	1048.28	745.128	777.054	864.667	885.505	815.11	652.056	1095.38	916.925	877.238	741.198	1171.11	789.233	743.373	705.703	935.645	0.0280372	0.243451	-0.129507	0.192493	0.216353	0.238884	0.0707966	0.323846
ENSG00000185818	NAT8L	370.737	395.739	403.807	477.11	507.651	365.748	417.27	489.977	575.278	393.9	334.234	262.43	398.524	303.061	276.783	247.132	344.928	512.712	0.113699	-0.0473145	-0.0383918	-0.269937	0.272103	0.0866502	0.208373	-0.758542
ENSG00000185825	BCAP31	3263.08	3785.62	4547.17	3252.33	3772.56	3439.91	3303.12	3346.05	3407.16	3423.06	3175.72	2908.98	3247.83	3331.5	2919.26	2784.68	2786.46	3609.54	0.138159	0.461139	-0.0409848	-0.0670945	0.12148	0.0630022	0.221044	-0.115641
ENSG00000185829	ARL17A	10.9333	9.49015	8.09929	7.60335	2.74901	10.316	8.49405	2.73221	3.33817	2.97658	8.87347	1.85463	12.306	9.74123	9.02554	5.93116	8.39013	11.8984	-0.120378	-0.0686573	1.47656	1.18758	-0.0245141	-1.67719	0.552592	-0.288589
ENSG00000185837	CECR5-AS1	6.95753	12.3372	8.09929	10.4546	9.16337	4.68908	10.6176	10.9289	14.4654	5.95315	4.92971	8.34582	13.2526	7.57652	7.01986	5.93116	9.32237	7.5717	1.39564	-0.390585	-0.0640038	-0.468468	-0.509941	0.492739	0.507504	0.000917908
ENSG00000185838	GNB1L	157.041	233.458	208.267	143.513	158.526	222.262	167.757	121.128	143.541	247.056	220.851	192.881	146.725	188.331	220.624	149.268	116.53	173.067	0.0708966	0.31206	0.244649	-0.000282494	0.00148107	0.369811	0.332418	0.121933
ENSG00000185839		3.97573	1.89803	6.94225	5.70251	9.16337	3.75127	4.24702	6.37517	6.67634	2.97658	1.97188	2.78194	2.83984	2.16472	5.01419	0.988527	6.52566	4.32668	-0.982875	0.70895	-0.160865	-0.22746	-1.34644	1.49274	-1.20031	-0.999082
ENSG00000185842	DNAH14	240.532	206.885	288.103	313.638	268.487	241.957	305.786	280.507	275.955	184.548	223.809	254.084	238.546	385.32	270.766	290.627	302.045	204.436	-0.225918	-0.0859352	0.161063	0.184666	-0.274781	-0.193864	-0.340492	0.914409
ENSG00000185860	CCDC190	16.8969	20.8783	24.2979	18.058	16.4941	16.8807	23.3586	15.4825	16.6908	29.7658	36.4798	58.4207	37.8645	21.6472	35.0993	71.174	35.425	28.1234	0.306632	0.0568736	0.221992	0.113577	0.0556562	-0.284869	0.0960782	-0.377594
ENSG00000185864	NPIPB4	17.8908	39.8586	15.0415	25.6613	35.7371	53.4555	31.8527	29.1436	31.1563	29.7658	23.6626	22.2555	47.3306	27.059	37.105	49.4264	49.4086	28.1234	-0.423447	-1.08246	-0.183585	-0.279927	-0.649005	-1.15112	-0.0619866	-0.0556656
ENSG00000185875	THNSL1	239.538	217.324	175.87	226.2	273.068	232.578	192.178	193.987	253.701	145.852	149.863	124.26	140.099	140.707	183.519	176.946	148.226	173.067	-0.0978672	-0.127931	0.221635	-0.165532	-0.292286	-0.50995	-0.0813519	-0.298642
ENSG00000185880	TRIM69	225.623	207.834	203.639	214.795	235.499	169.745	203.857	216.756	213.643	207.368	202.118	218.846	159.031	301.978	177.502	217.476	177.125	245.539	0.292066	-0.00154306	-0.0131118	0.00775648	0.18736	0.00905961	-0.155461	0.298491
ENSG00000185883	ATP6V0C	6.95753	6.6431	15.0415	5.70251	8.24703	11.2538	8.49405	11.8396	12.24	13.8907	5.91565	5.56388	10.4127	4.32944	4.01135	3.95411	5.59342	10.8167	-0.760482	0.824428	-1.05395	-1.10193	0.560448	0.492739	0.896547	-1.32101
ENSG00000185885	IFITM1	27.8301	31.3175	28.926	31.3638	27.4901	24.3832	31.8527	36.4295	23.3672	34.7267	40.4236	21.3282	32.1848	30.3061	34.0965	37.564	41.0184	41.1035	0.36108	-0.139047	-0.216007	0.424617	0.245575	-0.816589	-0.349891	-0.439655
ENSG00000185896	LAMP1	8937.45	10147.8	8552.85	9035.63	9591.3	9865.83	9159.77	9452.55	9305.71	10225.5	9779.55	8790	9811.64	7534.3	9823.8	9537.31	9569.41	9905.94	0.0406573	-0.0989064	-0.0650784	-0.0424904	-0.00651224	-0.117719	0.0360641	-0.39482
ENSG00000185900	POMK	62.6178	74.0232	54.3809	121.654	79.7213	70.3362	65.8289	68.3053	81.2288	106.165	106.482	122.405	160.924	79.0122	115.326	101.818	121.191	139.536	0.0737088	-0.27562	0.832708	0.582715	-0.115117	0.26567	0.409101	-0.820485
ENSG00000185909	KLHDC8B	161.017	214.477	214.053	151.117	171.355	189.439	148.646	166.665	194.727	209.352	198.174	167.844	165.657	221.884	163.463	160.141	127.716	242.294	0.179093	0.526086	-0.14129	-0.365788	0.277809	0.0677722	0.375257	-0.126957
ENSG00000185917	SETD4	342.907	382.453	344.798	393.473	431.595	366.686	358.874	410.743	378.326	350.244	370.714	374.635	376.752	435.108	387.095	344.007	349.589	411.035	0.0607365	-0.0577231	-0.0619696	0.056636	-0.0623823	0.123044	0.107955	0.082114
ENSG00000185920	PTCH1	156.048	193.599	112.233	114.05	158.526	169.745	195.363	140.254	200.29	175.618	169.582	138.17	120.22	107.154	192.545	192.763	152.887	121.147	0.189705	-0.799661	-0.298369	-0.812422	-0.183212	-0.480386	-0.34679	-0.17708
ENSG00000185946	RNPC3	532.748	381.504	494.057	574.053	424.264	451.09	570.163	520.942	407.257	352.228	420.997	589.771	521.584	550.921	552.563	566.426	632.057	350.461	-0.241716	-0.206698	0.14006	0.495245	-0.39233	0.0582679	-0.277155	0.65259
ENSG00000185947	ZNF267	304.144	199.293	308.93	342.151	251.993	202.568	324.897	254.096	239.236	191.493	202.118	350.524	256.532	242.448	343.973	406.285	281.536	139.536	-0.0235167	-0.0727041	0.429259	0.5162	-0.767099	-0.212976	-0.134178	0.797046
ENSG00000185950	IRS2	3643.76	3527.49	2265.49	2046.25	2286.26	3414.59	1978.05	1965.37	2638.27	3583.8	2834.58	1967.76	1753.13	1109.42	2840.04	2522.72	1604.38	2090.87	0.0469293	0.195741	0.0581805	-0.366607	-0.00277345	-0.358427	0.127915	-0.9143
ENSG00000185963	BICD2	1010.83	1221.38	785.631	1319.18	1275.54	1138.51	1008.67	1201.26	1289.65	1252.15	1143.69	890.221	1381.11	898.358	1082.06	969.745	1220.3	1183.35	0.101369	-0.360528	0.13509	0.032667	0.0799158	-0.123442	0.178592	-0.397512
ENSG00000185973	TMLHE	241.526	257.183	167.771	236.654	222.67	241.957	224.031	232.238	232.559	214.313	234.654	243.883	219.614	221.884	228.647	213.522	230.263	210.926	0.0880471	-0.417202	0.0271755	0.0251828	0.0374136	0.191808	-0.0683086	0.0730677
ENSG00000185986	SDHAP3	167.975	148.995	155.044	153.017	176.853	154.74	163.51	177.594	182.487	176.61	149.863	152.079	177.017	153.695	161.457	145.314	155.684	133.046	-0.0545762	-0.0767095	-0.214886	-0.254095	-0.107504	0.0656559	0.185268	0.208151
ENSG00000185989	RASA3	1661.86	2121.05	1344.48	1443.69	1882.16	1981.61	1677.57	1560.09	1811.51	2070.7	1951.18	1487.41	1286.45	1781.56	1740.93	1542.1	1278.1	1623.59	0.0981074	-0.319327	-0.111876	-0.327439	0.164491	-0.0520956	0.00939453	0.133958
ENSG00000186001	LRCH3	391.61	467.864	322.815	516.077	478.328	486.727	367.368	509.103	474.02	493.119	425.927	340.324	553.768	413.461	456.291	438.906	540.697	443.485	-0.0570216	-0.186519	0.0196309	0.122639	-0.0993494	-0.367003	0.0344614	-0.101133
ENSG00000186010	NDUFA13	149.09	119.576	468.602	111.199	132.869	104.098	131.658	103.824	106.821	157.758	184.371	163.207	140.099	221.884	157.445	120.6	130.513	188.211	0.199989	1.83157	0.0990017	0.0579422	0.22776	0.436471	0.102248	0.237455
ENSG00000186017	ZNF566	252.459	188.854	227.937	318.39	258.407	162.242	252.698	261.382	265.941	146.844	192.259	238.32	230.974	258.684	207.587	206.602	274.078	193.619	0.219122	-0.148778	0.284637	0.25969	-0.110671	0.206042	-0.246857	0.417969
ENSG00000186020	ZNF529	286.253	215.426	349.426	362.109	277.65	273.842	370.553	340.616	295.984	204.391	241.556	423.782	401.364	286.825	328.931	388.491	414.845	271.499	-0.346151	-0.0846907	0.0882798	0.290905	-0.445428	0.125441	-0.0476634	0.0792229
ENSG00000186026	ZNF284	62.6178	46.5017	59.0091	55.1243	54.9802	54.3933	44.5938	66.4839	51.1853	32.7423	42.3955	58.4207	51.1171	64.9416	37.105	37.564	81.1046	60.5736	-0.226146	0.404096	-0.270317	0.106959	0.192297	0.637129	-0.665978	0.100454
ENSG00000186056	MATN1-AS1	38.7634	46.5017	12.7275	21.8596	21.0758	31.8858	16.9881	16.3933	28.9308	38.6955	36.4798	35.2379	19.8789	35.7179	25.0709	31.6329	22.3737	30.2868	0.544372	-0.416581	0.415164	-0.404338	0.541083	0.155704	-0.170567	0.237957
ENSG00000186063	AIDA	206.738	201.191	201.325	212.894	214.423	186.625	182.622	224.952	226.996	164.704	195.216	206.791	242.333	205.648	227.644	234.281	272.213	184.966	0.108421	0.140667	-0.0794853	-0.0925304	-0.221706	-0.180067	-0.167747	0.152921
ENSG00000186073	C15orf41	249.477	257.183	194.383	313.638	290.479	250.397	219.784	280.507	282.632	186.532	188.315	217.919	216.774	225.131	243.69	215.499	248.907	247.703	0.0385784	-0.177182	0.161063	0.150178	-0.371898	0.0161089	-0.199415	-0.137846
ENSG00000186086	NBPF6	16.8969	12.3372	11.5704	12.3554	9.16337	4.68908	8.49405	11.8396	1.11272	3.96877	5.91565	13.9097	9.46613	7.57652	7.01986	5.93116	5.59342	10.8167	1.39564	0.445916	0.061527	3.47298	-0.246907	1.2297	0.759043	-0.513655
ENSG00000186088	GSAP	84.4843	79.7172	83.307	98.8435	101.713	94.7194	89.1875	99.2704	112.385	71.4378	80.8472	78.8216	96.5545	95.2476	86.244	77.1051	114.665	71.3903	-0.248769	-0.0984046	-0.00621757	-0.185232	-0.0932269	0.031765	-0.248012	0.415955
ENSG00000186104	CYP2R1	312.095	230.611	310.087	281.324	250.16	280.407	289.859	233.149	275.955	267.892	291.839	342.179	299.13	291.155	275.78	323.248	255.433	224.988	-0.282064	0.0973199	0.27098	0.0277971	0.0816514	0.0821065	0.227826	0.371941
ENSG00000186106	ANKRD46	318.059	300.838	366.782	339.299	284.065	297.288	293.045	295.079	303.773	270.868	251.415	326.414	286.824	365.837	295.837	331.157	297.384	281.234	0.0171253	0.323802	0.201457	0.159563	-0.234732	-0.0208094	-0.052161	0.37943
ENSG00000186111	PIP5K1C	828.94	1046.76	489.428	911.451	1128.93	995.961	807.996	948.989	1104.93	1071.57	1037.21	594.408	868.044	687.298	858.429	637.6	796.13	905.359	0.0717743	-0.723251	-0.0582255	-0.277723	0.272938	-0.101199	0.124763	-0.397553
ENSG00000186130	ZBTB6	374.713	328.359	349.426	436.242	418.766	369.5	409.838	368.849	379.439	294.681	358.883	414.509	387.165	285.743	515.458	462.631	462.39	288.806	-0.170298	-0.230064	0.242099	0.201262	-0.522344	-0.158457	-0.256162	-0.0153839
ENSG00000186132	C2orf76	126.23	95.8505	171.242	116.901	108.128	123.792	114.67	117.485	114.611	96.2426	92.6785	112.205	92.7681	123.389	95.2696	88.9675	101.614	124.392	-0.369057	0.578554	-0.00718572	0.028554	-0.0397809	0.334786	-0.131397	-0.0116821
ENSG00000186141	POLR3C	1166.88	1324.82	1165.14	1328.69	1189.41	1304.5	1249.69	1293.25	1065.99	1342.44	1372.43	1296.38	1398.15	1160.29	1401.97	1323.64	1369.46	1260.15	0.0223018	-0.101063	0.0390005	0.317807	-0.0307193	-0.0300153	0.0299131	-0.119107
ENSG00000186153	WWOX	286.253	295.144	274.219	285.126	244.662	276.656	267.563	276.864	289.308	291.704	249.443	210.5	264.105	250.025	237.672	247.132	258.23	258.519	0.0933249	0.0354511	0.0424182	-0.0210091	0.0697362	-0.23146	0.0324568	-0.0481999
ENSG00000186162	CIDECP	104.363	121.474	106.448	112.149	90.7174	111.6	82.817	108.378	107.934	127.001	126.2	126.115	120.22	172.095	125.355	132.463	104.411	138.454	0.122308	0.362148	0.0493523	0.0552702	0.00970157	-0.0708501	0.203407	0.313801
ENSG00000186166	CCDC84	294.204	243.897	299.674	321.241	336.296	271.967	289.859	348.813	366.086	408.783	418.039	511.877	425.976	550.921	412.166	429.021	481.967	508.385	-0.157159	0.048039	-0.118794	-0.188524	0.0204117	0.25475	-0.178162	0.115923
ENSG00000186174	BCL9L	1692.67	2285.23	710.423	2171.71	2467.7	2367.05	2255.17	2229.49	2822.98	2478.49	2262.74	1351.1	2248.21	1418.97	2051.81	1644.91	2131.09	2008.66	-0.0507512	-1.66649	-0.0378824	-0.378389	0.141174	-0.283878	0.0771798	-0.501388
ENSG00000186184	POLR1D	1127.12	983.179	1474.07	986.534	918.17	1054.11	1021.41	1020.03	906.87	930.676	889.319	994.08	868.991	1049.89	875.477	876.824	810.114	973.504	-0.100493	0.529244	-0.0481653	0.121475	0.0226316	0.181075	0.101216	0.108978
ENSG00000186185	KIF18B	855.777	998.364	616.703	1115.79	1371.76	971.578	793.132	1213.1	1392.02	1040.81	1060.87	865.183	1190.84	1187.35	989.801	808.615	1116.82	1286.11	0.039236	-0.362985	-0.120635	-0.319109	0.100042	0.0975525	0.0925817	-0.115267
ENSG00000186187	ZNRF1	526.785	501.08	710.423	523.681	592.87	527.991	507.519	545.532	601.983	612.182	518.605	459.947	556.608	552.003	458.297	473.505	488.492	655.493	-0.0754717	0.485216	-0.0589767	-0.201036	0.178354	-0.0419093	0.188327	-0.247903
ENSG00000186188	FFAR4	18.8847	21.8273	13.8845	36.1159	21.9921	21.5698	14.8646	23.6792	17.8036	22.8204	17.7469	22.2555	28.3984	18.4001	23.0653	17.7935	23.3059	29.2051	0.0171253	-0.0984046	0.609015	1.02047	-0.378151	0.322814	0.285112	-0.666507
ENSG00000186193	SAPCD2	445.282	477.354	475.544	309.836	564.464	477.349	401.344	350.634	596.42	464.346	451.561	312.505	277.358	656.992	371.05	278.765	280.603	531.1	1.80537e-05	0.24474	-0.178459	-0.944821	0.283308	0.16483	-0.0167852	0.306891
ENSG00000186198	SLC51B	57.6481	56.9409	120.332	75.0831	52.2312	60.0202	63.7054	61.0194	45.6217	25.797	25.6345	51.9296	46.384	54.118	29.0823	29.6558	46.6118	43.2668	-0.0759841	0.917537	0.299219	0.718769	-0.182055	0.808241	-0.0070687	0.322846
ENSG00000186205	2017-03-01	4604.89	4705.22	5505.2	4591.47	4113.44	4444.31	4533.7	4617.44	3886.74	3640.35	3638.12	3796.42	3937.91	3421.34	3569.1	3847.35	3837.09	4005.43	0.0823009	0.280107	-0.00813686	0.240395	0.0276347	-0.0192243	0.0374182	-0.227396
ENSG00000186222	BLOC1S4	542.688	513.417	1043.65	508.474	486.575	429.52	503.272	529.139	484.035	533.799	480.153	512.804	459.107	485.979	443.254	471.528	440.948	515.957	0.257406	1.05223	-0.0574722	0.0710635	0.115361	0.121066	0.0582222	-0.0863559
ENSG00000186230	ZNF749	115.296	110.086	149.258	180.58	146.614	115.351	146.522	176.683	126.85	138.907	157.751	178.971	204.468	155.86	130.369	168.05	214.415	171.986	-0.0674082	0.0266906	0.0314698	0.509506	0.275046	0.0908424	-0.0685249	-0.14204
ENSG00000186260	MKL2	1288.14	1510.83	347.112	1488.36	1294.78	1501.44	1029.9	1423.48	1296.32	1394.03	1538.07	988.516	1674.56	1049.89	1737.92	1165.47	1786.17	1024.34	0.00899234	-1.56903	0.0642935	0.199294	-0.17624	-0.23758	-0.0930859	0.0355382
ENSG00000186272	ZNF17	78.5207	74.0232	121.489	127.356	92.55	64.7093	136.967	121.128	89.0179	72.43	77.8894	106.641	123.06	116.895	95.2696	96.8757	122.123	94.1054	0.194003	-0.172994	0.0723338	0.516701	-0.290589	0.138556	0.0110225	0.312862
ENSG00000186280	KDM4D	88.4601	74.0232	68.2654	85.5377	72.3906	90.0304	90.2493	76.502	75.6652	84.3363	75.9175	63.9846	54.9035	66.0239	78.2213	97.8642	57.7987	69.2269	-0.282435	-0.40276	0.161063	0.17693	-0.0431298	-0.613056	-0.0741377	-0.0683448
ENSG00000186283	TOR3A	1443.19	1626.61	1714.74	1486.45	1530.28	1452.68	1492.83	1507.27	1525.54	1526.98	1317.22	1334.4	1425.6	1638.69	1212.43	1180.3	1283.69	1630.08	0.163155	0.199937	-0.0200637	-0.037448	0.119592	0.17704	0.151271	0.0076037
ENSG00000186298	PPP1CC	4407.1	3939.36	4231.3	4309.2	4440.57	4037.3	3660.94	3875.19	4208.32	3320.87	3733.76	3912.34	4035.41	4643.32	3770.67	3998.59	3893.95	4278.01	-0.035429	0.208889	0.153152	0.0341751	-0.0141914	-0.0314623	0.0514796	0.118218
ENSG00000186300	ZNF555	37.7695	34.1645	70.5795	85.5377	56.8129	45.0152	69.0142	54.6443	57.8616	26.7892	44.3674	78.8216	96.5545	82.2593	34.0965	82.0478	86.698	57.3286	-0.397912	0.0323573	0.64649	0.563953	0.379876	-0.0578722	0.155344	0.520925
ENSG00000186301	MST1P2	34.7877	36.0626	55.538	41.8184	28.4065	50.6421	42.4702	34.608	22.2545	35.7189	38.4517	50.0749	31.2382	35.7179	33.0936	30.6443	27.9671	20.5517	-0.489835	0.387022	0.273031	0.910044	0.216494	0.708467	0.159581	0.797385
ENSG00000186310	NAP1L3	699.729	576.052	879.351	650.086	492.073	591.762	654.042	613.837	464.006	701.48	848.895	984.807	780.956	876.711	810.293	916.365	784.011	557.061	-0.0388182	0.427057	0.0827748	0.486489	0.0671438	0.103919	-0.00563404	0.654267
ENSG00000186312	CA5BP1	608.287	599.777	482.486	486.614	529.643	582.384	589.275	513.656	481.809	485.182	463.392	393.181	395.684	411.297	450.274	422.101	437.219	428.342	0.0424566	-0.288453	-0.0780243	0.0143168	0.0414312	-0.102396	-0.144007	-0.0585831
ENSG00000186314	PRELID2	24.8483	18.9803	15.0415	17.1075	29.3228	23.4454	19.1116	20.0362	20.029	28.7736	24.6485	11.1278	30.2916	20.5648	23.0653	23.7247	13.9836	20.5517	-0.304803	-0.345497	-0.22798	-0.22746	0.0957801	-1.09222	1.11519	0.000917908
ENSG00000186318	BACE1	915.413	1148.31	573.892	944.716	952.074	982.832	899.307	886.148	1032.61	970.363	888.333	727.941	893.602	693.792	875.477	837.283	931.305	849.112	0.224494	-0.648034	0.0923331	-0.128339	0.0210313	-0.201893	-0.0596202	-0.29145
ENSG00000186326	RGS9BP	1.98787	1.89803	2.31408	0.950419	3.66535	2.81345	2.12351	2.73221	1.11272	2.97658	0.985941	0.927313	2.83984	3.24708	1.00284	0.988527	1.86447	5.40835	-0.567837	0.123988	-1.52344	-0.22746	-0.0245141	-0.0922237	0.60704	-0.736048
ENSG00000186350	RXRA	617.233	744.977	488.271	756.533	951.158	708.989	591.398	799.628	986.986	769.941	721.709	463.657	636.124	626.686	665.884	479.436	602.225	852.357	0.0714317	-0.276447	-0.0799255	-0.383626	0.116146	-0.0482804	0.0790047	-0.443714
ENSG00000186352	ANKRD37	39.7573	37.0116	57.8521	33.2647	77.8887	38.4505	38.2232	67.3946	74.5525	53.5784	31.5501	46.3657	23.6653	86.5887	27.0766	36.5755	21.4415	75.717	-0.0550245	0.597919	-1.01864	-1.16427	0.220598	0.342179	0.142372	0.193563
ENSG00000186364	NUDT17	43.7331	41.7567	41.6535	40.868	67.8089	56.269	41.4085	48.2691	62.3125	50.6018	54.2268	45.4384	51.1171	72.5181	47.1334	39.5411	41.9507	58.4102	-0.430334	0.00851061	-0.240129	-0.60855	0.202257	0.200558	0.285112	0.31212
ENSG00000186376	ZNF75D	273.332	258.132	212.896	216.695	256.574	300.101	271.81	221.309	247.025	268.884	279.021	302.304	241.386	353.932	299.848	262.948	273.145	226.069	-0.21734	-0.35245	-0.0303955	-0.188986	-0.103858	0.201222	-0.178326	0.646706
ENSG00000186395	KRT10	972.067	1005.96	1977.38	980.832	975.899	976.267	958.766	1140.24	998.113	911.824	845.938	1138.74	841.539	935.158	851.409	936.135	829.691	1078.43	0.0432195	1.04434	-0.217265	-0.0251969	-0.00930105	0.282651	0.0204557	-0.205644
ENSG00000186409	CCDC30	40.7513	41.7567	24.2979	37.0663	41.2352	38.4505	36.0997	23.6792	45.6217	32.7423	27.6064	25.9648	23.6653	33.5531	39.1107	29.6558	31.6961	33.5318	0.119005	-0.571158	0.64649	-0.29961	-0.502561	-0.191759	-0.421529	0.000917908
ENSG00000186416	NKRF	927.34	878.788	726.622	1087.28	953.907	799.02	830.293	1011.83	916.884	762.995	801.57	858.692	1011.93	920.005	778.202	836.294	991.9	878.317	0.137284	-0.192416	0.103755	0.245911	0.0426846	0.0381308	0.0288413	0.066901
ENSG00000186432	KPNA4	2863.52	2532.92	2607.97	3082.21	2567.58	2594.94	2736.15	2933.49	2578.18	2611.45	2726.13	3544.19	3589.56	2622.56	3244.18	3771.23	3676.74	2598.17	-0.034898	-0.0692172	0.0713474	0.257611	-0.251	-0.089579	-0.0346229	0.0134762
ENSG00000186446	ZNF501	20.8726	19.9293	27.769	28.5126	31.1555	25.321	31.8527	20.0362	18.9163	15.8751	16.761	26.8921	27.4518	23.8119	19.0539	32.6214	24.2382	16.2251	-0.345445	-0.19794	0.508986	0.591968	-0.184979	-0.278637	0.179619	0.553459
ENSG00000186448	ZNF197	364.774	336.9	354.055	451.449	420.599	401.385	445.938	503.638	406.144	310.556	373.672	431.201	519.69	377.743	527.493	467.573	509.001	350.461	-0.252666	-0.33287	-0.157825	0.152571	-0.497379	-0.116833	0.0299828	0.108151
ENSG00000186451	SPATA12	24.8483	19.9293	20.8267	20.9092	17.4104	20.632	28.6674	22.7684	17.8036	33.7345	36.4798	25.9648	22.7187	16.2354	31.088	35.587	20.5092	14.0617	-0.0499889	-0.460975	-0.122898	0.231972	0.230743	-0.454794	0.147609	0.207369
ENSG00000186462	NAP1L2	2.9818	6.6431	3.47112	6.65293	0.916337	2.81345	4.24702	7.2859	1.11272	5.95315	5.91565	7.41851	0.946613	3.24708	5.01419	1.97705	3.72895	3.24501	1.23952	-0.29105	-0.131118	2.57989	0.23852	1.90778	-1.97792	0.000917908
ENSG00000186468	RPS23	5067.07	4789.68	10952.6	4974.49	5106.75	4710.65	5210.04	5243.12	5002.8	4055.09	4856.75	5216.14	4483.16	5736.5	4395.44	4281.31	4071.08	5650.65	0.0240021	1.0719	-0.0758763	-0.00818809	0.143984	0.284929	0.139104	0.0217554
ENSG00000186470	BTN3A2	491.997	464.068	376.038	385.87	494.822	393.883	396.035	399.814	506.289	378.025	389.447	377.417	327.528	466.497	371.05	353.893	332.809	432.668	0.23657	-0.0747481	-0.0512142	-0.391847	0.0698132	0.0928455	-0.0230744	0.108606
ENSG00000186472	PCLO	302.156	357.779	164.3	211.943	291.395	321.671	333.391	206.738	300.435	261.939	280.993	209.573	209.201	149.366	313.888	287.661	230.263	169.822	0.153481	-1.02089	0.0358784	-0.503376	-0.159715	-0.45692	-0.138387	-0.185178
ENSG00000186480	INSIG1	1986.87	1869.56	3340.38	974.179	956.656	1604.6	2618.29	1150.26	808.95	1031.88	981.998	2116.13	940.933	1001.18	1059	1758.59	1052.5	813.417	0.220481	0.351386	-0.239704	0.268137	-0.108906	0.267009	-0.16165	0.299639
ENSG00000186481	ANKRD20A5P	4.96967	5.69409	5.78521	9.50419	2.74901	3.75127	8.49405	2.73221	5.56362	4.96096	6.90159	3.70925	6.62629	2.16472	4.01135	1.97705	8.39013	4.32668	0.602088	-0.554084	1.79849	0.77254	0.782841	0.907776	-0.340492	-0.999082
ENSG00000186487	MYT1L	19.8787	20.8783	18.5127	4.75209	8.24703	24.3832	13.8028	7.2859	4.45089	7.93753	21.6907	17.619	3.78645	5.4118	14.0397	8.89675	2.79671	3.24501	-0.223883	0.423548	-0.616545	0.0944681	0.627563	0.985779	0.437115	0.737884
ENSG00000186496	ZNF396	60.6299	40.8076	67.1084	43.7193	43.0678	53.4555	63.7054	46.4476	46.7344	59.5315	67.044	99.2225	53.0103	47.6238	55.1561	91.933	68.0533	55.1652	-0.3895	0.0750782	-0.0873364	-0.0962154	0.281589	0.110084	-0.360392	-0.212076
ENSG00000186501	TMEM222	768.31	799.071	749.763	774.591	780.719	739.937	767.65	788.699	698.79	748.113	727.625	656.538	710.906	804.193	584.654	579.277	580.784	767.986	0.11092	-0.034014	-0.0260399	0.148576	0.315611	0.180625	0.291658	0.0664611
ENSG00000186510	CLCNKA	0.993933	7.59212	2.31408	1.90084	1.83267	5.6269	3.18527	1.82148	4.45089	5.95315	3.94377	3.70925	5.67968	3.24708	6.01702	0.988527	2.79671	2.16334	0.432163	-0.460975	0.061527	-1.22746	-0.609477	1.90778	1.02208	0.58588
ENSG00000186517	ARHGAP30	19.8787	14.2352	6.94225	3.80167	4.58169	18.7563	24.4204	10.9289	4.45089	23.8126	28.5923	17.619	17.9856	18.4001	15.0426	22.7361	12.1191	9.73504	-0.397912	-1.81461	-1.52344	-0.22746	0.926576	-0.367858	0.569565	0.918456
ENSG00000186522	2017-09-10	1345.79	1068.59	1391.92	1275.46	1209.56	1125.38	1283.66	1296.89	1278.52	889.004	1125.94	1404.88	1286.45	1161.37	1327.76	1475.87	1375.05	1110.88	-0.0747023	0.11681	-0.0240374	-0.0034541	-0.237855	-0.0711201	-0.0960919	0.0641318
ENSG00000186523	FAM86B1	6.95753	15.1842	9.25633	6.65293	9.16337	8.44035	10.6176	7.2859	6.67634	12.8985	12.8172	12.9824	4.73306	6.49416	9.02554	8.89675	5.59342	9.73504	0.8472	-0.19794	-0.131118	-0.00506756	0.506001	0.545206	-0.240957	-0.584045
ENSG00000186532	SMYD4	505.912	555.174	329.757	610.169	551.635	504.545	426.826	563.747	594.194	590.354	531.422	404.309	612.458	571.486	528.495	418.147	600.361	563.551	0.137956	-0.372246	0.114161	0.0382736	0.00796817	-0.0485533	0.0287827	0.0201725
ENSG00000186564	FOXD2	56.6542	46.5017	94.8774	80.7856	54.9802	50.6421	80.6935	71.9483	86.7924	71.4378	43.3814	55.6388	76.6756	83.3417	39.1107	44.4837	69.9178	64.9003	-0.123052	0.233612	0.167137	-0.103471	0.149515	0.322814	0.133109	0.360814
ENSG00000186566	GPATCH8	1536.62	1770.86	781.003	1612.86	1489.96	1805.3	1561.84	1500.9	1575.62	1718.48	1608.07	1345.53	1584.63	1122.41	1665.71	1582.63	1836.51	1312.07	-0.0277841	-0.99985	0.103797	0.0337053	-0.0508094	-0.23415	-0.212818	-0.225246
ENSG00000186567	CEACAM19	53.6724	58.8389	43.9676	35.1655	33.9045	48.7664	59.4583	41.8939	30.0435	56.5549	54.2268	57.4934	42.5976	27.059	63.1788	60.3002	48.4763	36.7768	0.270882	-0.43544	-0.252582	0.227106	-0.220434	-0.0687647	-0.186509	-0.442689
ENSG00000186575	NF2	918.394	1043.92	826.127	1067.32	1145.42	970.64	926.913	1060.1	1116.06	1213.45	1084.54	1178.62	1376.37	995.771	1116.16	1120	1185.81	1359.66	0.104998	-0.16607	0.0097939	-0.0644237	-0.0414642	0.0735924	0.215006	-0.449361
ENSG00000186577	C6orf1	175.926	197.395	264.962	193.885	240.997	187.563	217.66	191.255	206.967	262.931	237.612	238.32	210.148	383.155	167.474	175.958	174.328	292.051	0.0737088	0.283712	0.0197069	-0.0941934	0.504671	0.437667	0.269599	0.391708
ENSG00000186591	UBE2H	2946.02	3160.22	2407.8	2632.66	2489.69	3063.85	2758.44	2742.23	2591.53	3277.21	3136.28	2914.55	3303.68	2100.86	3346.47	3343.2	3091.3	2801.53	0.044681	-0.196137	-0.0588297	0.0227154	-0.0935855	-0.197958	0.0958607	-0.415234
ENSG00000186594	MIR22HG	398.567	404.28	723.151	434.341	428.846	415.453	613.695	425.315	417.271	480.221	528.465	978.316	676.828	944.9	567.606	822.455	635.786	533.264	-0.039328	0.236775	0.0302986	0.0578436	-0.103083	0.250364	0.0902491	0.825312
ENSG00000186603	HPDL	960.14	997.415	1391.92	807.856	651.516	951.884	933.284	790.521	672.085	939.606	826.219	703.831	509.278	797.699	640.813	603.002	481.034	616.552	0.0674083	0.576689	0.0312948	0.265454	0.36662	0.223067	0.0823127	0.371621
ENSG00000186615	KTN1-AS1	81.5025	80.6663	90.2492	70.331	71.4743	49.7043	76.4464	57.3765	68.9888	56.5549	58.1705	61.2027	72.8892	79.0122	87.2469	59.3116	62.4599	54.0835	0.698596	0.239465	0.2937	0.0277971	-0.584815	0.0452798	0.222775	0.546886
ENSG00000186625	KATNA1	448.264	444.139	636.373	471.408	455.42	424.831	430.011	463.566	470.682	370.087	402.264	520.223	448.694	520.615	420.189	472.516	426.965	452.138	0.0641228	0.565498	0.0242015	0.00222248	-0.0628952	0.138766	0.0716171	0.203452
ENSG00000186635	ARAP1	1422.32	1705.38	1067.95	1240.3	1360.76	1679.63	1523.62	1341.52	1435.41	1511.11	1399.05	1253.73	1257.1	1069.37	1290.65	1261.36	1204.45	1228.78	0.0219504	-0.51266	-0.113181	-0.210781	0.116348	-0.0087569	0.0617267	-0.200462
ENSG00000186638	KIF24	391.61	466.915	215.21	357.357	430.678	456.717	366.306	377.046	481.809	401.838	432.828	331.978	380.538	340.943	378.07	345.985	386.878	367.768	0.0318619	-0.767306	-0.0773711	-0.431094	0.195142	-0.0596191	-0.0238382	-0.109265
ENSG00000186642	PDE2A	12538.5	14692.6	9698.32	11792.8	14766.8	13572.1	12357.8	11756.7	13822.2	18869.5	16410	12364.8	11809	12071.6	14921.2	13648.6	11259.6	13233.2	0.114453	-0.349613	0.00442038	-0.229087	0.13721	-0.142514	0.0687359	-0.132546
ENSG00000186654	PRR5	125.236	135.709	202.482	172.976	168.606	165.056	152.893	175.772	169.134	142.876	171.554	129.824	137.259	212.142	133.377	123.566	115.597	216.334	-0.282435	0.405274	-0.0231354	0.0324071	0.363147	0.071275	0.24779	-0.0282284
ENSG00000186660	ZFP91	2570.31	2490.22	1936.89	2550.92	2121.32	2471.15	2265.79	2224.02	2064.1	2495.36	2458.94	2856.13	2508.52	2530.56	2763.82	2796.54	2694.16	2236.9	0.0110901	-0.226273	0.197849	0.305506	-0.168629	0.0304145	-0.102999	0.177957
ENSG00000186665	C17orf58	208.726	189.803	281.161	199.588	219.921	176.309	159.263	193.076	200.29	143.868	139.018	191.027	160.924	189.413	158.448	166.073	139.836	168.741	0.106393	0.819982	0.0478521	-0.00506756	-0.188744	0.201959	0.20265	0.166727
ENSG00000186666	BCDIN3D	91.4419	90.1564	128.432	78.8847	126.455	80.6522	94.4963	87.4308	111.272	83.3441	100.566	75.1124	76.6756	106.071	86.244	60.3002	68.9855	98.4321	0.160716	0.44267	-0.148396	-0.496277	0.221646	0.316889	0.152474	0.107833
ENSG00000186676	EEF1GP1	23.8544	40.8076	40.4964	28.5126	27.4901	22.5076	31.8527	29.1436	30.0435	25.797	29.5782	17.619	28.3984	33.5531	29.0823	17.7935	28.8993	30.2868	0.858428	0.34638	-0.0315824	-0.0754569	0.0243955	-0.0142212	-0.0252281	0.147759
ENSG00000186684	CYP27C1	161.017	218.273	186.284	204.34	233.666	208.195	166.696	202.184	232.559	216.298	215.921	192.881	226.24	214.307	197.559	199.683	239.585	236.886	0.0681995	0.160284	0.015304	-0.186626	0.128221	-0.0499955	-0.0826801	-0.144513
ENSG00000186687	LYRM7	500.942	342.594	384.138	416.283	408.686	393.883	364.182	363.384	423.948	268.884	296.768	353.306	334.154	347.437	418.183	363.778	371.03	335.318	-0.201265	0.0769625	0.196069	-0.0263201	-0.494798	-0.0421385	-0.151023	0.051223
ENSG00000186704	DTX2P1	7.95147	19.9293	4.62816	22.81	18.3267	20.632	26.5439	29.1436	23.3672	29.7658	19.7188	18.5463	35.0247	23.8119	29.0823	22.7361	29.8316	19.4701	-0.0499889	-2.51987	-0.35351	-0.0348149	-0.560567	-0.293858	0.231531	0.290425
ENSG00000186710	CFAP73	2.9818	2.84704	6.94225	3.80167	5.49802	7.50253	2.12351	7.2859	3.33817	3.96877	5.91565	7.41851	1.89323	3.24708	6.01702	2.96558	4.66118	2.16334	-1.39791	1.70895	-0.938473	0.187578	-0.0245141	1.32281	-1.29985	0.58588
ENSG00000186714	CCDC73	11.9272	9.49015	12.7275	6.65293	8.24703	12.1916	5.30878	13.6611	7.78906	9.92192	6.90159	8.34582	3.78645	6.49416	9.02554	9.88527	2.79671	2.16334	-0.361386	1.26149	-1.03801	-0.22746	-0.387084	-0.244227	0.437115	1.58588
ENSG00000186715	MST1L	31.8059	28.4704	37.0253	21.8596	21.0758	29.0723	30.7909	18.2148	6.67634	19.8438	28.5923	33.3833	21.7721	28.1413	28.0794	25.7017	29.8316	16.2251	-0.0301804	0.266007	0.263161	1.71114	0.0261119	0.377262	-0.45436	0.794467
ENSG00000186716	BCR	1416.35	1700.63	1033.24	1486.45	1573.35	1522.08	1420.63	1503.63	1576.73	1787.93	1539.05	1106.28	1487.13	1061.79	1400.96	1294.97	1430.05	1571.67	0.160033	-0.459358	-0.0165726	-0.0850592	0.135624	-0.227196	0.0564623	-0.565792
ENSG00000186765	FSCN2	24.8483	18.0313	23.1408	19.9588	14.6614	17.8185	24.4204	18.2148	43.3962	23.8126	24.6485	12.9824	26.5052	14.0707	24.0681	15.8164	22.3737	32.4501	0.0171253	-0.077646	0.131916	-1.12054	0.0343795	-0.284869	0.24447	-1.20553
ENSG00000186767	SPIN4	1097.3	946.168	917.534	999.84	873.269	990.334	916.296	953.543	798.935	649.886	757.203	1012.63	954.186	844.24	855.42	986.55	958.34	633.859	-0.0658191	0.00194813	0.0684003	0.323619	-0.175954	0.0376374	-0.00626698	0.413491
ENSG00000186787	SPIN2B	93.4297	96.7995	119.175	110.249	109.044	110.662	119.978	122.95	103.483	105.172	103.524	81.6036	121.166	141.789	82.2327	78.0937	122.123	125.474	-0.193092	-0.00969061	-0.157308	0.0913622	0.332179	0.0634271	-0.0113454	0.17636
ENSG00000186792	HYAL3	236.556	262.877	226.78	159.67	152.112	218.511	215.536	179.415	161.345	248.048	239.584	220.701	173.23	244.613	190.539	155.199	156.616	202.272	0.266681	0.0733617	-0.168207	-0.0150516	0.330443	0.507973	0.14546	0.274202
ENSG00000186806	VSIG10L	32.7998	45.5527	30.0831	48.4713	41.2352	58.1446	44.5938	38.251	35.6071	48.6174	47.3252	34.3106	39.7577	33.5531	31.088	39.5411	34.4928	58.4102	-0.352108	-0.56789	0.341635	0.444965	0.606252	-0.204698	0.204942	-0.799773
ENSG00000186812	ZNF397	319.053	256.234	255.706	417.234	403.188	320.733	384.356	423.493	435.075	244.079	270.148	327.342	377.699	340.943	288.817	313.363	431.626	336.4	-0.323912	-0.587956	-0.0214827	-0.0604076	-0.0964071	0.0629616	-0.192546	0.0193552
ENSG00000186814	ZSCAN30	289.235	295.144	189.755	245.208	323.467	347.93	312.156	257.739	313.788	355.205	380.573	308.795	273.571	335.531	425.203	346.973	336.538	295.296	-0.237379	-0.718133	-0.071904	-0.355784	-0.159978	-0.168173	-0.298852	0.184285
ENSG00000186815	TPCN1	1385.54	1601.94	860.839	1483.6	1675.98	1527.7	1403.64	1433.5	1650.17	1626.2	1539.05	1204.58	1600.72	1231.72	1434.06	1283.11	1488.78	1432.13	0.0684536	-0.70536	0.049562	-0.153508	0.101941	-0.0911127	0.10459	-0.217485
ENSG00000186832	KRT16	147.102	159.434	256.863	100.744	63.2273	169.745	163.51	107.467	76.7779	153.79	121.271	141.879	115.487	174.26	115.326	130.486	82.9691	123.31	-0.0904032	0.651617	-0.0931956	0.391936	0.0725103	0.12077	0.477082	0.498945
ENSG00000186834	HEXIM1	1963.02	2339.32	1668.45	2038.65	2216.62	2364.23	1889.93	2091.05	2354.52	2604.5	2687.68	1825.88	2090.12	1926.6	2507.09	2009.68	1892.44	2559.23	-0.0152832	-0.179818	-0.036618	-0.207822	0.100343	-0.138371	0.143338	-0.409655
ENSG00000186842	LINC00846	18.8847	18.9803	5.78521	9.50419	10.0797	14.0672	7.43229	10.9289	11.1272	8.92973	12.8172	1.85463	8.51952	12.9883	9.02554	16.805	4.66118	10.8167	0.432163	-0.361439	-0.201507	-0.22746	0.506001	-3.17969	0.870075	0.263952
ENSG00000186847	KRT14	8.9454	7.59212	6.94225	4.75209	5.49802	1.87563	9.55581	4.55369	1.11272	2.97658	2.95782	9.27313	15.1458	9.74123	3.00851	9.88527	1.86447	7.5717	2.01713	-0.460975	0.061527	2.09447	-0.0245141	-0.0922237	3.02208	0.363488
ENSG00000186854	TRABD2A	1529.66	1345.7	1660.35	1570.09	1394.67	1453.62	1535.3	1649.35	1404.26	1574.61	1714.55	1827.73	1746.5	1448.2	1786.05	1862.39	1877.53	1580.32	-0.111285	0.112971	-0.0710458	0.161042	-0.0589437	-0.0270949	-0.104365	-0.12596
ENSG00000186862	PDZD7	42.7391	42.7057	57.8521	37.0663	58.6456	36.5748	47.779	46.4476	43.3962	69.4534	46.3392	47.293	31.2382	48.7062	42.1192	36.5755	25.1704	58.4102	0.223576	0.275991	-0.325496	-0.22746	0.137757	0.370748	0.311584	-0.262116
ENSG00000186866	POFUT2	429.379	491.59	351.741	545.54	652.432	498.918	573.348	520.942	667.634	635.003	579.733	577.716	696.707	710.028	511.447	517	611.547	689.024	-0.0213488	-0.7049	0.0665626	-0.291372	0.180805	0.160197	0.188088	0.0433204
ENSG00000186868	MAPT	1.98787	2.84704	1.15704	1.90084	5.49802	2.81345	3.18527	2.73221	1.11272	4.96096	2.95782	3.70925	6.62629	3.24708	7.01986	1.97705	6.52566	4.32668	0.0171253	-1.46097	-0.523435	0.77254	-1.24691	0.907776	0.0220776	-0.41412
ENSG00000186871	ERCC6L	185.866	161.333	129.589	261.365	240.08	196.004	157.14	193.076	219.206	128.985	194.23	171.553	222.454	166.683	219.621	246.143	234.924	184.966	-0.280843	-0.278111	0.436894	0.253776	-0.177249	-0.520844	-0.0786853	-0.150148
ENSG00000186889	TMEM17	63.6117	59.7879	77.5218	47.5209	58.6456	59.0824	65.8289	80.1449	53.4107	52.5862	56.1987	85.3128	62.4764	59.5298	60.1702	72.1625	68.9855	82.207	0.0171253	0.235881	-0.754048	-0.168566	-0.0985147	0.241514	-0.142982	-0.46565
ENSG00000186897	C1QL4	2.9818	3.79606	4.62816	2.85126	3.66535	4.68908	3.18527	6.37517	4.45089	2.97658	3.94377	0.927313	0.946613	1.08236	4.01135	0.988527	1.86447	4.32668	-0.304803	0.539025	-1.16087	-0.642497	-0.0245141	-0.0922237	-0.977922	-1.99908
ENSG00000186907	RTN4RL2	39.7573	32.2665	99.5055	57.9755	47.6495	54.3933	41.4085	33.6973	60.0871	101.204	71.9737	39.8745	56.7968	41.1297	71.2015	59.3116	45.6796	72.472	-0.753393	1.26485	0.782811	-0.0516101	0.0155633	-0.57285	0.314258	-0.817244
ENSG00000186908	ZDHHC17	906.467	729.792	782.16	869.633	774.305	857.164	860.022	857.004	873.488	635.995	861.713	966.261	904.015	986.029	1090.08	1157.57	1153.18	720.393	-0.232085	-0.136911	0.0211041	-0.00638089	-0.339161	-0.26061	-0.351195	0.452847
ENSG00000186918	ZNF395	368.749	353.034	507.941	455.25	870.52	379.816	485.223	482.691	954.717	348.259	310.572	381.126	305.756	467.579	268.76	336.099	319.757	497.569	-0.105494	0.0660146	-0.0844397	-1.06841	0.208605	0.18138	-0.0645968	-0.0896846
ENSG00000186919	ZACN	6.95753	4.74507	2.31408	1.90084	10.0797	12.1916	10.6176	8.19664	10.0145	8.92973	10.8454	10.2004	14.1992	8.65887	8.0227	8.89675	10.2546	7.5717	-1.36139	-2.19794	-2.1084	-2.39738	0.434917	0.197283	0.469537	0.193563
ENSG00000186940	CHCHD2P9	0.993933	3.79606	8.09929	1.90084	3.66535	2.81345	1.06176	0.910738	3.33817	5.95315	4.92971	0.927313	0.946613	4.32944	1.00284	2.96558	0.932237	4.32668	0.432163	2.93134	1.06153	-0.812422	2.29741	-1.67719	0.0220776	0.000917908
ENSG00000186951	PPARA	251.465	317.92	124.96	308.886	324.383	276.656	217.66	275.043	338.268	346.275	310.572	220.701	353.087	199.154	329.934	200.671	339.334	256.356	0.200571	-0.800605	0.167418	-0.131092	-0.0872499	0.137258	0.0573148	-0.364263
ENSG00000186952	TMEM232	2.9818	6.6431	1.15704	5.70251	6.41436	5.6269	6.37054	3.64295	5.56362	4.96096	3.94377	2.78194	7.5729	1.08236	6.01702	6.91969	2.79671	6.49003	0.239518	-2.46097	0.64649	0.0355744	-0.609477	-1.31462	1.43712	-2.58404
ENSG00000186976	EFCAB6	20.8726	32.2665	16.1986	24.7109	14.6614	15.9429	22.2969	21.8577	23.3672	15.8751	26.6204	15.7643	19.8789	12.9883	29.0823	20.7591	22.3737	11.8984	1.01713	-0.460975	0.177004	0.0806623	-0.127608	-0.397078	-0.170567	0.126449
ENSG00000187010	RHD	0.993933	4.74507	5.78521	2.85126	3.66535	5.6269	3.18527	4.55369	2.22545	0.992192	1.97188	0.927313	1.89323	4.32944	4.01135	2.96558	6.52566	5.40835	-0.245909	0.860953	-0.675439	0.357503	-1.02451	-1.67719	-1.78528	-0.32101
ENSG00000187017	ESPN	57.6481	43.6547	52.0669	39.9176	46.7332	52.5177	58.3966	52.8228	42.2835	34.7267	24.6485	19.4736	14.1992	15.153	22.0624	12.8509	7.4579	22.7151	-0.266668	-0.165519	-0.404137	-0.0830701	0.15991	0.599654	0.928968	-0.584045
ENSG00000187024	PTRH1	9.93933	4.74507	3.47112	6.65293	2.74901	2.81345	3.18527	4.55369	2.22545	1.98438	4.92971	7.41851	6.62629	1.08236	1.00284	1.97705	1.86447	2.16334	0.754091	0.123988	0.546954	1.57989	2.29741	1.90778	1.82943	-0.999082
ENSG00000187049	TMEM216	239.538	214.477	307.773	302.233	268.487	197.879	261.192	306.008	278.181	238.126	205.076	238.32	285.877	368.002	168.477	218.465	242.382	267.173	0.116205	0.236756	-0.0179074	0.119639	0.283608	0.125498	0.238115	0.461942
ENSG00000187051	RPS19BP1	1130.1	1116.04	2653.1	1060.67	1235.22	1053.17	1211.46	1173.94	1157.23	1464.47	1410.88	1296.38	1095.23	2067.31	1006.85	928.227	909.863	1742.57	0.0836554	1.13093	-0.146388	-0.125706	0.48675	0.481944	0.267513	0.246534
ENSG00000187066	TMEM262	28.8241	27.5214	23.1408	17.1075	28.4065	22.5076	18.0499	29.1436	42.2835	36.7111	32.5361	34.3106	18.9323	35.7179	38.1078	23.7247	28.8993	22.7151	0.290144	0.358453	-0.768548	-1.30546	-0.228048	0.532267	-0.610191	0.652995
ENSG00000187079	TEAD1	5462.66	5990.18	3142.52	6990.33	5721.61	6292.75	5705.88	6546.38	6141.12	6506.79	7324.56	6118.41	9464.23	5604.46	8267.39	7933.92	10125	5757.73	-0.0710903	-0.860525	0.094662	0.186858	-0.174691	-0.374876	-0.0973679	-0.0389267
ENSG00000187091	PLCD1	32.7998	37.0116	21.9838	24.7109	33.9045	44.0774	38.2232	30.0544	34.4944	42.6642	46.3392	58.4207	32.1848	40.0473	35.0993	27.6788	38.2217	36.7768	-0.252061	-0.79801	-0.282427	-0.481217	0.400792	1.0777	-0.248012	0.122908
ENSG00000187097	ENTPD5	486.033	484.947	269.591	556.945	475.579	553.312	511.766	487.245	492.936	457.4	490.013	466.439	524.423	384.238	503.424	502.172	554.681	432.668	-0.190266	-0.924715	0.192889	0.176134	-0.0389557	-0.106494	-0.080926	-0.171263
ENSG00000187098	MITF	1282.17	1194.81	1056.38	1140.5	1016.22	1266.99	1346.31	1073.76	1088.24	1296.79	1509.48	1778.59	1465.36	1203.58	1689.78	1911.81	1487.85	1206.06	-0.0846241	-0.34988	0.0869977	0.0676681	-0.162788	-0.104209	-0.0219775	-0.00296901
ENSG00000187105	HEATR4	9.93933	14.2352	6.94225	11.405	8.24703	8.44035	19.1116	14.5718	13.3527	10.9141	10.8454	24.1101	22.7187	5.4118	9.02554	7.90822	17.7125	9.73504	0.754091	-1.46097	-0.35351	-0.22746	0.264992	1.60822	0.359113	-0.847079
ENSG00000187109	NAP1L1	8847.99	7176.45	12320.2	8088.06	7640.42	7208.06	7247.55	7673.88	7412.96	6246.84	6479.61	7614.17	7237.8	5721.35	7526.3	7888.45	7146.53	7269.91	-0.00633982	0.765458	0.0758382	0.125744	-0.216034	-0.0510545	0.0183088	-0.345582
ENSG00000187118	CMC1	418.446	412.821	701.167	451.449	475.579	440.774	448.061	453.547	448.427	365.127	452.547	523.932	413.67	616.945	468.325	362.79	400.862	542.999	-0.09452	0.646063	-0.0066912	0.0096877	-0.0494425	0.530247	0.0453743	0.184192
ENSG00000187123	LYPD6	59.636	45.5527	49.7528	102.645	76.056	69.3984	62.6436	102.913	84.567	122.04	117.327	107.568	157.138	173.177	122.346	112.692	128.649	151.434	-0.607366	-0.33239	-0.00376443	0.2795	-0.0604337	-0.0671327	0.288593	0.193563
ENSG00000187134	AKR1C1	220.653	178.415	218.681	131.158	109.96	135.983	125.287	104.735	89.0179	203.399	156.765	179.899	153.351	124.471	205.582	175.958	165.938	177.394	0.391805	0.803587	0.324561	0.559136	-0.391111	0.0319557	-0.113806	-0.511144
ENSG00000187140	FOXD3	13.9151	11.3882	30.0831	10.4546	16.4941	9.37816	7.43229	8.19664	11.1272	9.92192	4.92971	12.9824	13.2526	10.8236	5.01419	8.89675	5.59342	19.4701	0.28016	2.01707	0.351034	-0.0899565	-0.0245141	0.545206	1.24447	-0.847079
ENSG00000187147	RNF220	1239.43	1292.56	1536.55	1282.11	1301.2	1220.1	1231.64	1388.88	1258.49	1236.27	1264.96	1203.65	1200.31	1215.49	1187.36	1152.62	1135.46	1415.91	0.0832311	0.319118	-0.115392	0.0268314	0.0913379	0.0624989	0.0801183	-0.220189
ENSG00000187164	SHTN1	1637.01	1401.69	1227.62	1503.56	1412.08	1507.07	1532.11	1515.47	1527.77	1157.89	1289.61	1288.97	1513.63	1161.37	1574.45	1536.17	1642.6	1210.39	-0.104575	-0.319659	-0.0113788	-0.023042	-0.287916	-0.253125	-0.117966	-0.0596421
ENSG00000187172	BAGE2	39.7573	55.0429	33.5542	57.0251	41.2352	43.1396	58.3966	44.6262	58.9743	40.6799	61.1284	49.1476	34.0781	64.9416	51.1447	44.4837	44.7474	36.7768	0.351544	-0.799391	0.353708	-0.0484898	0.257257	0.143844	-0.39296	0.820346
ENSG00000187186		12.9211	9.49015	9.25633	6.65293	8.24703	7.50253	6.37054	13.6611	10.0145	7.93753	8.87347	8.34582	8.51952	8.65887	9.02554	7.90822	2.79671	5.40835	0.339053	0.539025	-1.03801	-0.59003	-0.0245141	0.0777013	1.60704	0.67899
ENSG00000187187	ZNF546	91.4419	86.3604	98.3485	120.703	112.709	84.4035	122.102	120.217	130.189	60.5237	71.9737	63.0573	109.807	101.742	105.298	73.151	115.597	80.0437	0.0330669	-0.312111	0.0058176	-0.10914	-0.548935	-0.214214	-0.0741377	0.346053
ENSG00000187189	TSPYL4	1296.09	1178.68	1170.93	1289.72	925.5	1238.86	1354.8	1249.53	973.633	1236.27	1208.76	1438.26	1195.57	1132.15	1164.29	1283.11	1293.94	842.622	-0.07184	-0.210431	0.0456673	0.405606	0.0540769	0.164685	-0.114075	0.426106
ENSG00000187193	MT1X	66.5935	59.7879	113.39	72.2318	117.291	68.4606	50.9643	86.5201	114.611	98.227	99.5801	134.46	106.021	147.201	110.312	97.8642	89.4948	159.006	-0.195419	1.15374	-0.260401	-0.666033	-0.147662	0.458329	0.24447	-0.111292
ENSG00000187210	GCNT1	50.6906	37.9606	50.9098	47.5209	30.2391	43.1396	54.1496	30.0544	37.8326	40.6799	32.5361	57.4934	51.1171	31.3884	53.1504	48.4378	51.273	27.0418	-0.184509	-0.0890059	0.660989	0.328933	-0.70804	0.247263	-0.00439457	0.215043
ENSG00000187231	SESTD1	935.291	847.47	695.382	896.245	732.153	954.697	835.602	878.862	773.343	699.495	849.881	856.838	872.777	619.11	928.628	1048.83	960.204	636.023	-0.17188	-0.265011	0.0282559	0.212785	-0.127838	-0.291684	-0.137728	-0.0388831
ENSG00000187239	FNBP1	295.198	339.747	232.565	257.563	340.877	329.174	241.019	239.524	338.268	257.97	295.782	216.064	283.037	291.155	291.826	271.845	241.449	308.276	0.0456139	-0.051509	0.104757	-0.393238	0.0194292	-0.331325	0.229271	-0.0824378
ENSG00000187240	DYNC2H1	385.646	312.226	214.053	344.052	352.79	378.878	405.591	311.472	380.551	256.978	345.079	296.74	354.033	242.448	531.504	422.101	419.507	205.517	-0.279142	-0.92206	0.14352	-0.145467	-0.623152	-0.508388	-0.244809	0.238417
ENSG00000187242	KRT12	2.9818	3.79606	4.62816	8.55377	2.74901	2.81345	5.30878	2.73221	2.22545	0.992192	4.92971	4.63657	1.89323	1.08236	9.02554	4.94264	3.72895	3.24501	0.432163	-0.19794	1.64649	1.94247	-0.872511	-0.0922237	-0.977922	-1.58404
ENSG00000187244	BCAM	162.011	168.925	146.944	153.017	169.522	186.625	170.943	167.576	190.276	203.399	157.751	135.388	128.739	90.9182	159.451	150.256	114.665	136.291	-0.143766	-0.218244	-0.131118	-0.314396	-0.015469	-0.150327	0.167026	-0.584045
ENSG00000187257	RSBN1L	1214.59	997.415	1548.12	1480.75	1193.07	1056.92	1205.09	1458.09	1188.39	889.004	958.335	1281.55	1223.97	963.3	1086.07	1165.47	1333.1	1139	-0.0835995	0.361374	0.022249	0.317324	-0.180519	0.13697	-0.123215	-0.24171
ENSG00000187266	EPOR	76.5329	93.9525	83.307	59.8764	94.3827	74.0875	81.7552	66.4839	86.7924	90.2894	68.03	80.6763	60.5832	112.565	76.2156	68.2084	75.5112	88.697	0.342701	0.0271263	-0.151018	-0.535582	-0.163917	0.242195	-0.317772	0.343806
ENSG00000187325	TAF9B	1429.28	1205.25	1191.75	1438.93	1345.18	1242.61	1328.26	1341.52	1374.21	888.012	1191.02	1324.2	1333.78	1299.91	1425.03	1506.52	1411.41	1035.16	-0.0440386	-0.15645	0.101135	0.0663942	-0.2588	-0.186091	-0.081616	0.328563
ENSG00000187372	PCDHB13	15.9029	21.8273	21.9838	14.2563	15.5777	16.8807	15.9263	20.0362	20.029	23.8126	27.6064	19.4736	25.5585	25.9766	22.0624	17.7935	19.577	15.1434	0.370762	0.465025	-0.491014	-0.490494	0.323409	0.130169	0.384648	0.778525
ENSG00000187391	MAGI2	8.9454	3.79606	6.94225	6.65293	5.49802	6.56471	3.18527	7.2859	4.45089	15.8751	6.90159	10.2004	0.946613	7.57652	7.01986	9.88527	8.39013	6.49003	-0.79023	1.12399	-0.131118	0.579895	-0.0245141	0.0452798	-3.14785	0.22331
ENSG00000187398	LUZP2	12.9211	10.4392	15.0415	17.1075	15.5777	21.5698	12.7411	12.7503	15.5781	14.8829	19.7188	17.619	13.2526	10.8236	23.0653	20.7591	14.9158	8.65337	-1.04701	0.239465	0.424097	0.13511	-0.226148	-0.236614	-0.170567	0.322846
ENSG00000187446	CHP1	2612.06	2608.84	1943.83	2031.04	2184.55	2408.31	2117.14	2237.68	1981.76	2261.2	2264.71	2092.95	2261.46	1534.79	2430.88	2299.31	2230.84	2015.15	0.115387	-0.123216	-0.139784	0.0354394	-0.102153	-0.135668	0.0196641	-0.392852
ENSG00000187486	KCNJ11	5.9636	9.49015	6.94225	6.65293	6.41436	8.44035	11.6793	2.73221	7.78906	0.992192	2.95782	2.78194	1.89323	3.24708	6.01702	3.95411	5.59342	4.32668	0.169128	-0.750481	1.28392	-0.22746	-1.02451	-0.507261	-1.56288	-0.41412
ENSG00000187498	COL4A1	7297.46	8990.02	6469.02	10847.1	12642.7	9514.15	9957.15	10740.3	12148.7	17930.9	17123.8	14686.8	19159.4	15219.1	16026.3	16722.9	17348	18462	-0.0817503	-0.622186	0.0142743	-0.163491	0.0955598	-0.187307	0.143286	-0.278677
ENSG00000187514	PTMA	9118.34	7867.33	15600.4	8422.61	8534.76	7417.19	8101.2	8150.19	8622.49	8023.85	8240.5	7874.75	7058.89	10810.6	6887.49	6564.81	6228.28	10454.3	0.0850021	0.945374	0.0474329	-0.0338378	0.258754	0.26248	0.180609	0.048344
ENSG00000187522	HSPA14	877.643	897.768	990.427	981.782	898.01	924.687	1027.78	975.4	832.317	788.792	872.558	1014.48	1022.34	1018.5	882.497	973.699	1083.26	865.337	-0.0426222	-0.0534084	0.00940881	0.23827	-0.0163402	0.0591934	-0.0835011	0.235113
ENSG00000187531	SIRT7	923.364	1028.73	1277.37	897.195	959.405	904.055	942.839	1034.6	975.858	1049.74	1017.49	979.243	1016.66	1337.8	886.508	849.145	868.845	1183.35	0.186385	0.438096	-0.205577	-0.12125	0.198811	0.205656	0.22667	0.176984
ENSG00000187534	PRR13P5	8.9454	5.69409	12.7275	3.80167	5.49802	4.68908	3.18527	5.46443	6.67634	3.96877	1.97188	2.78194	5.67968	4.32944	3.00851	1.97705	10.2546	3.24501	0.28016	1.99846	-0.523435	-0.812422	-0.609477	0.492739	-0.852391	0.415955
ENSG00000187535	IFT140	854.783	1043.92	622.488	745.128	791.715	1009.09	841.973	713.108	806.724	1066.61	834.106	681.575	749.717	518.45	725.051	718.659	632.989	620.879	0.0489508	-0.435727	0.0633684	-0.114587	0.202148	-0.0764348	0.244166	-0.260107
ENSG00000187555	USP7	3857.46	4267.72	2816.24	4252.17	4348.94	4234.24	3697.03	3914.35	4447.56	3455.8	3517.84	2933.09	4262.6	2900.72	3678.41	3699.07	4144.73	3666.86	0.0113622	-0.392599	0.119427	-0.0648123	-0.0643922	-0.33474	0.0404562	-0.338134
ENSG00000187556	NANOS3	4.96967	0.949015	8.09929	2.85126	1.83267	3.75127	1.06176	3.64295	3.33817	6.94534	2.95782	7.41851	8.51952	3.24708	2.00567	5.93116	4.66118	8.65337	-1.98287	2.93134	-0.35351	-0.22746	0.560448	0.322814	0.870075	-1.41412
ENSG00000187583	PLEKHN1	21.8665	16.1333	21.9838	26.6117	41.2352	37.5127	32.9144	23.6792	43.3962	58.5393	53.2408	38.0199	52.0637	66.0239	39.1107	40.5296	27.9671	42.1852	-1.21734	-0.582281	0.168442	-0.705507	0.444971	-0.0922237	0.896547	0.646253
ENSG00000187605	TET3	1237.45	1461.48	605.133	1379.06	1241.64	1438.61	1158.38	1285.05	1296.32	1365.26	1271.86	992.225	1605.46	819.346	1441.08	1162.51	1614.63	1064.36	0.0227572	-0.93678	0.101857	0.0892576	-0.180203	-0.228501	-0.00822512	-0.377447
ENSG00000187607	ZNF286A	99.3933	69.2781	89.0922	112.149	83.3867	71.274	105.114	113.842	95.6942	55.5627	99.5801	110.35	141.045	101.742	114.323	121.589	142.632	86.5337	-0.0409776	-0.238582	-0.0216142	0.228918	-0.199193	-0.13992	-0.0161417	0.233579
ENSG00000187608	ISG15	934.297	815.204	2228.46	865.831	906.257	724.932	991.68	989.061	795.597	1120.18	1113.13	1081.25	1053.58	1574.83	901.551	838.271	826.894	1340.19	0.169315	1.1681	-0.191974	0.122048	0.304138	0.367208	0.349525	0.232761
ENSG00000187609	EXD3	194.811	194.548	226.78	149.216	203.427	186.625	155.016	196.719	211.417	209.352	186.343	162.28	178.91	216.472	170.482	152.233	164.074	195.782	0.0599808	0.548873	-0.39874	-0.502695	0.128337	0.0922008	0.124888	0.144928
ENSG00000187621	TCL6	5.9636	8.54113	11.5704	4.75209	6.41436	10.316	12.7411	10.9289	4.45089	19.8438	6.90159	6.49119	6.62629	7.57652	10.0284	5.93116	9.32237	4.32668	-0.272381	-0.139047	-1.20151	0.0944681	-0.539087	0.130169	-0.492496	0.808273
ENSG00000187624	C17orf97	145.114	109.137	131.903	102.645	121.873	105.973	92.3728	114.753	114.611	106.165	120.285	100.15	97.5011	103.906	103.292	115.658	92.2915	129.801	0.0424364	0.513934	-0.160865	-0.159073	0.219723	-0.207701	0.0792215	-0.32101
ENSG00000187626	ZKSCAN4	152.072	145.199	225.623	203.39	212.59	151.926	234.648	214.023	209.192	138.907	165.638	197.518	211.095	263.013	128.363	235.269	170.599	182.802	-0.0653369	-0.0565844	-0.0735229	-0.0405818	0.367803	-0.252332	0.307278	0.524851
ENSG00000187630	DHRS4L2	260.411	286.602	469.759	267.068	285.897	246.646	308.971	281.418	275.955	266.9	271.134	226.264	212.041	254.354	198.562	198.694	170.599	285.561	0.216611	0.604448	-0.0755097	-0.04723	0.449417	0.187462	0.313733	-0.166959
ENSG00000187634	SAMD11	574.493	585.542	881.665	375.415	468.248	623.648	595.645	392.528	469.569	777.878	705.934	563.807	499.812	1020.66	481.362	471.528	417.642	753.925	-0.0909585	0.565778	-0.0643082	-0.32285	0.552411	0.257858	0.259117	0.437017
ENSG00000187642	PERM1	9.93933	10.4392	12.7275	4.75209	11.9124	7.50253	13.8028	5.46443	5.56362	16.8673	14.7891	9.27313	8.51952	17.3177	15.0426	5.93116	11.1868	16.2251	0.476557	-0.11702	-0.201507	-0.22746	-0.0245141	0.644742	-0.39296	0.0940273
ENSG00000187650	VMAC	38.7634	54.0938	35.8683	38.9672	23.8248	36.5748	42.4702	26.4114	26.7054	54.5705	47.3252	36.1652	20.8255	24.8943	39.1107	32.6214	39.154	27.0418	0.564613	-0.243744	0.561098	0.54513	0.275046	0.148784	-0.910808	-0.119376
ENSG00000187653	TMSB4XP8	374.713	335.002	1052.91	497.069	291.395	331.987	338.7	420.761	433.962	378.025	498.886	662.102	605.832	501.132	547.549	523.919	467.051	770.15	0.0130441	1.6363	0.240445	0.195877	-0.134278	0.337708	0.375339	-0.619947
ENSG00000187676	B3GLCT	448.264	402.382	438.519	411.531	420.599	421.08	384.356	373.403	409.482	414.736	434.8	463.657	418.403	533.603	487.379	430.998	459.593	445.648	-0.0655259	0.190196	0.14027	0.00720128	-0.164692	0.105376	-0.135464	0.259861
ENSG00000187689	AMTN	34.7877	42.7057	79.8358	58.926	42.1515	45.953	62.6436	36.4295	43.3962	116.086	130.144	119.623	102.234	142.871	129.366	140.371	107.207	93.0237	-0.105731	0.349869	0.693795	0.441334	0.00865272	-0.230744	-0.0685249	0.619047
ENSG00000187699	C2orf88	12.9211	7.59212	8.09929	7.60335	2.74901	13.1294	12.7411	12.7503	15.5781	5.95315	6.90159	9.27313	13.2526	6.49416	16.0454	17.7935	14.9158	5.40835	-0.79023	-0.65362	-0.745828	-1.03481	-1.21716	-0.940221	-0.170567	0.263952
ENSG00000187713	TMEM203	985.982	917.697	1508.78	900.046	898.01	856.226	929.037	888.88	787.808	890.988	819.317	874.457	795.155	865.887	747.114	785.879	678.669	852.357	0.100026	0.699577	0.0180103	0.192155	0.133094	0.154079	0.228529	0.0227223
ENSG00000187720	THSD4	557.597	651.024	298.517	568.35	760.56	641.466	587.151	551.907	856.797	906.863	835.092	569.37	752.557	528.191	834.361	833.328	751.383	757.17	0.0213376	-0.975921	0.0423547	-0.592173	0.0012643	-0.549518	0.00225266	-0.519556
ENSG00000187735	TCEA1	1452.14	1102.76	1390.76	1162.36	1130.76	1119.75	1063.88	1092.89	1001.45	979.293	1122	1161	1127.42	943.817	1309.71	1343.41	1127.07	1076.26	-0.0220675	0.386542	0.088917	0.214968	-0.223168	-0.210535	0.000436811	-0.18945
ENSG00000187736	NHEJ1	2.9818	2.84704	4.62816	3.80167	7.3307	11.2538	6.37054	2.73221	6.67634	6.94534	11.8313	5.56388	4.73306	15.153	8.0227	10.8738	7.4579	12.9801	-1.98287	-0.460975	0.476565	-0.812422	0.560448	-0.966693	-0.655994	0.22331
ENSG00000187741	FANCA	2202.56	2785.36	1927.63	2628.86	2928.61	2643.7	2654.39	2640.23	2992.11	2337.6	2134.56	1963.12	2668.5	2290.27	2174.15	2002.76	2481.61	2659.83	0.0753023	-0.461552	-0.00622714	-0.186729	-0.0265119	-0.0288366	0.104751	-0.215814
ENSG00000187742	SECISBP2	928.334	811.408	927.947	920.956	823.787	881.547	992.742	868.844	832.317	689.573	748.329	875.384	831.126	835.581	828.344	957.883	872.574	696.596	-0.119611	-0.0973763	0.0840344	0.145998	-0.146556	-0.129934	-0.0702099	0.262458
ENSG00000187764	SEMA4D	131.199	150.893	87.9351	131.158	166.773	150.051	126.349	143.897	146.879	103.188	107.468	102.004	98.4477	92.0005	113.321	112.692	127.716	116.82	0.00808017	-0.522902	-0.133729	-0.16333	-0.0765088	-0.143754	-0.375515	-0.344579
ENSG00000187775	DNAH17	785.207	909.156	500.999	824.963	853.11	891.863	937.531	881.594	938.026	799.707	745.372	666.738	822.607	632.098	764.162	695.923	902.405	598.164	0.0277056	-0.904059	-0.095785	-0.185298	-0.0359189	-0.0618074	-0.133573	0.0796068
ENSG00000187778	MCRS1	2947.01	3480.99	3758.07	2877.87	3060.57	3063.85	3348.78	3104.71	2887.52	3522.28	3301.92	3156.57	2837.95	3635.65	2769.84	2652.22	2572.04	3233.11	0.184152	0.166357	-0.109456	-0.00482931	0.253503	0.25116	0.141933	0.169287
ENSG00000187790	FANCM	394.592	263.826	278.847	474.259	403.188	337.614	322.774	379.778	440.638	212.329	345.079	297.668	335.101	485.979	431.22	344.007	461.457	285.561	-0.355787	-0.21105	0.320519	0.106079	-0.321496	-0.208738	-0.461602	0.767095
ENSG00000187792	ZNF70	54.6663	60.737	34.7112	67.4797	68.7253	71.274	69.0142	75.5912	84.567	64.4925	52.2549	51.0022	95.6079	71.4357	51.1447	45.4723	66.1888	87.6153	-0.230802	-0.991489	-0.163765	-0.32564	0.030981	0.165574	0.530542	-0.294538
ENSG00000187796	CARD9	25.8423	21.8273	20.8267	7.60335	16.4941	36.5748	27.6057	13.6611	10.0145	38.6955	35.4939	24.1101	7.5729	16.2354	32.0908	19.7705	14.9158	10.8167	-0.744715	-0.406527	-0.845364	-0.397385	0.145411	0.286288	-0.977922	0.58588
ENSG00000187800	PEAR1	167.975	210.681	133.06	231.902	284.065	202.568	193.24	241.346	269.279	344.291	375.644	254.084	355.926	592.051	283.803	264.925	346.792	366.686	0.0566537	-0.538317	-0.0575842	-0.215586	0.404475	-0.0602808	0.0375077	0.691173
ENSG00000187801	ZFP69B	143.126	141.403	94.8774	164.422	98.9644	137.859	135.905	154.825	123.512	93.266	134.088	116.841	163.764	97.4123	152.431	144.325	157.548	84.3703	0.0366215	-0.51846	0.0867643	0.412752	-0.184979	-0.304768	0.0558264	0.207369
ENSG00000187815	ZFP69	162.011	130.964	143.473	177.728	170.439	156.615	173.066	188.523	136.865	149.821	148.877	190.099	175.123	200.236	138.392	168.05	220.94	150.352	-0.258055	-0.270544	-0.0850655	0.37692	0.105366	0.177865	-0.335284	0.413358
ENSG00000187824	TMEM220	5.9636	12.3372	4.62816	4.75209	8.24703	15.0051	9.55581	5.46443	11.1272	12.8985	8.87347	14.837	9.46613	5.4118	11.0312	10.8738	12.1191	6.49003	-0.282435	-1.04594	-0.201507	-1.22746	-0.314021	0.448345	-0.356434	-0.262116
ENSG00000187837	HIST1H1C	678.856	708.914	1285.47	676.698	672.591	688.357	698.636	710.376	571.94	757.042	726.639	741.851	656.949	697.039	640.813	544.679	549.088	832.887	0.0424535	0.879687	-0.0700698	0.242649	0.181335	0.445724	0.258746	-0.25688
ENSG00000187838	PLSCR3	0.993933	0.949015	4.62816	4.75209	4.58169	2.81345	10.6176	3.64295	3.33817	4.96096	3.94377	4.63657	5.67968	4.32944	3.00851	6.91969	4.66118	5.40835	-1.56784	-1.19794	0.383455	0.509506	0.390523	-0.577651	0.285112	-0.32101
ENSG00000187840	EIF4EBP1	3438.02	3329.14	6086.04	2638.36	2512.6	3072.29	3125.81	2744.05	2292.21	3467.71	2870.08	2658.61	2048.47	2981.9	2363.69	2166.85	1676.16	3126.03	0.115839	0.961273	-0.0566661	0.202903	0.280049	0.29507	0.289385	-0.0680993
ENSG00000187860	CCDC157	62.6178	85.4113	75.2077	73.1822	71.4743	82.5278	90.2493	73.7698	85.6797	103.188	81.8331	102.004	87.0884	87.6711	98.2781	88.9675	67.1211	83.2887	0.0495468	-0.263035	-0.0115364	-0.22746	-0.264185	0.197283	0.375715	0.0739814
ENSG00000187866	FAM122A	562.566	518.162	481.329	563.598	500.32	619.897	540.434	519.121	517.416	441.525	459.449	406.163	496.972	424.285	495.402	453.734	498.747	495.405	-0.258624	-0.167094	0.118597	0.123341	-0.108695	-0.159787	-0.00514383	-0.223576
ENSG00000187908	DMBT1	176.92	201.191	128.432	149.216	149.363	182.874	200.672	114.753	129.076	222.251	190.287	179.899	152.405	126.636	198.562	178.923	135.174	123.31	0.137715	-0.643839	0.378868	0.20918	-0.0614137	0.00784323	0.173085	0.0383926
ENSG00000187942	LDLRAD2	6.95753	2.84704	4.62816	4.75209	7.3307	6.56471	3.18527	3.64295	3.33817	7.93753	4.92971	1.85463	7.5729	2.16472	8.0227	6.91969	5.59342	6.49003	-1.20527	0.539025	0.383455	0.509506	-0.702586	-1.89958	0.437115	-1.58404
ENSG00000187951	ARHGAP11B	322.034	305.583	131.903	344.052	410.519	343.241	295.168	306.919	458.442	366.119	382.545	287.467	357.82	370.167	393.112	330.168	464.254	351.543	-0.167658	-1.16206	0.164768	-0.414115	-0.0393111	-0.199804	-0.375682	0.0744745
ENSG00000187953	PMS2CL	110.327	117.678	112.233	115.001	121.873	118.165	130.596	111.11	133.527	139.899	114.369	140.024	129.686	124.471	99.2809	127.52	99.7494	129.801	-0.0059583	-0.218614	0.0496529	-0.215487	0.20411	0.134954	0.378643	-0.0604826
ENSG00000187954	CYHR1	965.109	957.556	1380.35	957.072	1075.78	1018.47	1070.25	1081.05	1111.61	1093.4	1049.04	1020.04	953.239	1076.95	863.443	873.858	942.492	1102.22	-0.0889726	0.367086	-0.175729	-0.215953	0.280899	0.223162	0.0163583	-0.0334677
ENSG00000187957	DNER	2775.06	2661.04	2831.28	2590.84	2573.99	2505.85	2412.31	2647.52	2558.15	2205.64	2288.37	2378.56	2420.49	1933.09	2109.97	2225.17	2336.19	2314.78	0.0866917	0.231039	-0.0312185	0.0183191	0.117098	0.096169	0.0511434	-0.259961
ENSG00000187961	KLHL17	285.259	312.226	269.591	229.051	353.706	331.049	245.266	275.043	337.155	355.205	294.796	295.813	297.236	557.415	276.783	226.373	267.552	366.686	-0.0844553	0.136425	-0.263988	-0.557745	0.0909631	0.385985	0.151791	0.604205
ENSG00000187994	RINL	15.9029	27.5214	30.0831	22.81	23.8248	25.321	27.6057	31.8758	26.7054	41.6721	39.4377	36.1652	34.0781	42.212	38.1078	37.564	18.6447	58.4102	0.120219	0.123988	-0.482793	-0.22746	0.0494864	-0.054749	0.870075	-0.468567
ENSG00000188002		280.289	286.602	334.385	282.274	240.997	300.101	258.007	302.365	229.221	299.642	291.839	310.65	330.368	248.943	295.837	315.34	314.164	277.989	-0.066398	0.374101	-0.0991933	0.300359	-0.0196319	-0.0216191	0.0725561	-0.159217
ENSG00000188004	C1orf204	20.8726	12.3372	17.3556	14.2563	16.4941	14.0672	15.9263	17.304	16.6908	15.8751	19.7188	18.5463	8.51952	8.65887	9.02554	9.88527	13.0513	10.8167	-0.189326	0.123988	-0.27951	-0.22746	1.12749	0.907776	-0.615352	-0.32101
ENSG00000188010	MORN2	254.447	235.356	395.708	250.911	260.24	238.205	236.772	252.274	240.348	240.11	271.134	244.811	258.425	329.037	232.658	274.811	251.704	275.826	-0.0173631	0.74094	-0.00782101	0.0620466	0.220793	-0.166771	0.0380192	0.254492
ENSG00000188013	MEIS3P2	8.9454	7.59212	4.62816	11.405	9.16337	10.316	6.37054	7.2859	6.67634	12.8985	10.8454	7.41851	10.4127	7.57652	8.0227	3.95411	8.39013	9.73504	-0.442306	-0.460975	0.64649	0.77254	0.434917	0.907776	0.311584	-0.361652
ENSG00000188015	S100A3	57.6481	70.2271	61.3232	76.9839	88.8847	72.2119	88.1258	71.0376	82.3415	94.2582	87.7488	81.6036	85.1952	132.048	72.2043	59.3116	96.0204	63.8186	-0.0402079	-0.523131	0.115975	-0.0970633	0.281294	0.460317	-0.17257	1.04901
ENSG00000188021	UBQLN2	3040.44	3005.53	2573.26	3571.67	3128.37	3073.22	2781.8	3254.07	2975.42	2960.7	2782.33	2705.9	3310.3	2366.04	2890.18	3006.11	3216.22	2995.15	-0.0321335	-0.112422	0.134356	0.263506	-0.0548665	-0.15179	0.0415991	-0.340154
ENSG00000188026	RILPL1	154.06	185.058	122.646	152.067	228.168	170.683	126.349	176.683	223.657	160.735	161.694	129.824	124.953	159.107	149.423	99.8413	110.004	177.394	0.116661	-0.0429095	-0.216458	-0.556584	0.113869	0.378848	0.183829	-0.156962
ENSG00000188033	ZNF490	14.909	11.3882	10.4134	19.9588	18.3267	15.9429	20.1734	28.2329	21.1417	11.9063	13.8032	18.5463	25.5585	11.906	29.0823	22.7361	27.0349	14.0617	-0.485375	-0.954015	-0.500352	-0.0830701	-1.07514	-0.293858	-0.0810159	-0.24009
ENSG00000188042	ARL4C	15.9029	16.1333	24.2979	19.9588	13.7451	14.0672	13.8028	15.4825	5.56362	12.8985	14.7891	18.5463	22.7187	15.153	16.0454	18.782	19.577	16.2251	0.197698	0.815866	0.366382	1.84293	-0.117624	-0.0182231	0.214723	-0.0986178
ENSG00000188051	TMEM221	14.909	8.54113	9.25633	12.3554	8.24703	5.6269	9.55581	11.8396	16.6908	13.8907	18.7329	6.49119	7.5729	16.2354	11.0312	5.93116	5.59342	9.73504	0.602088	-0.0459372	0.061527	-0.433911	0.763982	0.130169	0.437115	0.737884
ENSG00000188060	RAB42	25.8423	18.0313	23.1408	27.5621	32.9881	28.1345	25.4821	23.6792	35.6071	20.836	32.5361	33.3833	35.0247	34.6355	18.0511	26.6902	33.5605	24.8784	-0.641838	-0.139047	0.219068	-0.369479	0.849955	0.322814	0.061606	0.477356
ENSG00000188064	WNT7B	2323.82	3020.71	2606.81	3222.87	2828.73	2807.82	3577.06	3242.23	2775.13	4089.81	3665.73	2800.49	3406.86	2423.4	3164.96	3204.81	3024.18	3181.19	0.105438	-0.456485	-0.00863942	0.215789	0.211915	-0.194559	0.1719	-0.392534
ENSG00000188070	C11orf95	315.077	355.881	468.602	530.334	596.535	361.059	487.346	563.747	632.027	455.416	401.278	419.146	580.274	624.521	329.934	352.904	519.256	647.921	-0.0208425	-0.0565844	-0.0881473	-0.253086	0.282427	0.248175	0.160287	-0.0530668
ENSG00000188092	GPR89B	15.9029	12.3372	13.8845	14.2563	16.4941	6.56471	15.9263	14.5718	31.1563	11.9063	20.7048	17.619	23.6653	24.8943	21.0596	7.90822	17.7125	34.6135	0.91021	-0.19794	-0.0315824	-1.12792	-0.0245141	1.1557	0.418006	-0.47552
ENSG00000188095	MESP2	5.9636	12.3372	17.3556	11.405	6.41436	7.50253	10.6176	10.9289	11.1272	8.92973	7.88753	9.27313	4.73306	5.4118	10.0284	4.94264	6.52566	8.65337	0.717565	0.70895	0.061527	0.0355744	-0.346442	0.907776	-0.463349	-0.677154
ENSG00000188107	EYS	10.9333	19.9293	24.2979	19.0084	27.4901	20.632	23.3586	13.6611	18.9163	12.8985	9.85941	20.4009	17.9856	14.0707	29.0823	23.7247	14.9158	8.65337	-0.0499889	0.0568736	0.476565	0.00700528	-1.56057	-0.217755	0.270005	0.701358
ENSG00000188112	C6orf132	61.6239	103.443	143.473	172.026	129.204	116.289	155.016	182.148	144.654	253.009	215.921	204.009	334.154	165.601	197.559	222.419	237.72	247.703	-0.168887	-0.11164	-0.0824833	0.250018	0.128221	-0.124645	0.491249	-0.580898
ENSG00000188130	MAPK12	587.415	647.228	850.425	555.044	744.982	671.476	628.56	627.498	682.099	592.338	554.099	551.751	514.957	900.523	450.274	397.388	464.254	691.188	-0.0530625	0.436135	-0.177009	-0.297379	0.299341	0.47347	0.149539	0.381686
ENSG00000188153	COL4A5	3313.77	3446.82	2348.79	2988.12	3015.67	3407.09	3333.91	2830.57	3092.26	2813.86	2995.29	2898.78	2739.5	2640.96	2894.19	2693.74	2810.69	2402.39	0.0167281	-0.505297	0.0781417	-0.0494246	0.0495364	0.105838	-0.0370154	0.13659
ENSG00000188157	AGRN	15745.9	17232.2	14098.5	15328.4	18227.8	17540	17112.3	16218.4	20326.1	19946	17106.1	13272.6	15782.9	13743.8	14942.3	14221.9	13496.9	16920.6	-0.0255391	-0.279489	-0.0814309	-0.407132	0.195109	-0.0996634	0.225729	-0.299998
ENSG00000188158	NHS	399.561	410.923	226.78	396.325	361.037	399.51	287.736	347.902	389.453	366.119	452.547	344.961	472.36	346.355	468.325	413.204	535.104	315.848	0.0406389	-0.343451	0.188002	0.0252325	-0.0494425	-0.260424	-0.179933	0.133021
ENSG00000188162	OTOG	43.7331	52.1958	38.1824	43.7193	37.5698	48.7664	50.9643	27.3221	35.6071	18.8516	18.7329	11.1278	16.0924	11.906	14.0397	14.8279	15.848	12.9801	0.0980453	-0.416581	0.678198	0.296102	0.416058	-0.414152	0.0220776	-0.124613
ENSG00000188167	TMPPE	68.5814	84.4623	33.5542	97.8931	94.3827	96.5951	72.1994	110.199	100.145	79.3753	83.805	93.6587	140.099	68.1886	94.2667	86.9904	133.31	86.5337	-0.193642	-1.10549	-0.170836	-0.0328125	-0.169712	0.106556	0.0716597	-0.34373
ENSG00000188177	ZC3H6	153.066	137.607	229.094	141.612	152.112	151.926	190.054	142.075	179.148	116.086	140.99	214.209	122.113	119.06	162.46	203.637	172.464	152.516	-0.142816	0.269529	-0.00470667	-0.339208	-0.204493	0.0730248	-0.498077	-0.357274
ENSG00000188185	LINC00265	24.8483	29.4195	11.5704	34.2151	37.5698	44.0774	40.3467	39.1617	34.4944	44.6486	32.5361	36.1652	34.0781	21.6472	57.1617	48.4378	41.9507	37.8585	-0.583267	-1.80201	-0.194813	-0.0117313	-0.81301	-0.421531	-0.29985	-0.806437
ENSG00000188186	LAMTOR4	837.886	856.011	2523.51	780.294	858.608	894.677	1086.18	965.382	685.438	879.082	928.757	1009.84	793.262	1052.05	730.066	686.038	689.855	1018.93	-0.0637365	1.21617	-0.307083	0.186992	0.347274	0.557773	0.201503	0.0461472
ENSG00000188191	PRKAR1B	1810.95	1908.47	2067.63	1509.26	1971.04	1869.07	1739.16	1634.77	1844.9	1879.21	1645.54	1487.41	1386.79	1596.48	1427.04	1326.6	1117.75	1780.43	0.0300967	0.249592	-0.115246	-0.289693	0.205534	0.165066	0.311147	-0.157331
ENSG00000188211	NCR3LG1	700.723	778.192	247.607	668.144	449.922	641.466	781.453	623.855	442.864	532.807	495.928	541.551	758.237	297.649	570.615	655.394	833.42	380.748	0.278753	-1.65811	0.0989477	0.593296	-0.202384	-0.275264	-0.136395	-0.355226
ENSG00000188215	DCUN1D3	257.429	258.132	167.771	233.803	159.443	226.014	228.278	214.023	201.403	412.752	330.29	446.965	337.941	178.589	423.197	417.159	262.891	235.804	0.191699	-0.444296	0.127525	0.215209	-0.357596	0.0995664	0.362307	-0.400944
ENSG00000188227	ZNF793	97.4055	70.2271	90.2492	107.397	98.9644	85.3413	90.2493	107.467	106.821	58.5393	92.6785	115.914	114.54	90.9182	114.323	83.0363	120.259	104.922	-0.281216	-8.94348e-07	-0.000937054	0.00775648	-0.302815	0.481243	-0.0702864	-0.206678
ENSG00000188229	TUBB4B	5496.45	5940.83	6362.57	6631.07	7562.53	5329.61	5973.44	7009.95	7123.65	7626.98	6929.2	6546.83	7531.25	10720.8	6332.92	6289.01	6729.82	9487.34	0.156635	0.0910476	-0.0801624	-0.103376	0.129817	0.0579641	0.162322	0.176334
ENSG00000188242		991.945	911.054	1404.65	905.749	757.811	896.552	1132.89	922.578	832.317	901.902	757.203	1007.99	827.34	927.582	747.114	901.537	820.369	760.415	0.0231491	0.310196	-0.026559	0.121978	0.0193517	0.161022	0.0122074	0.286688
ENSG00000188243	COMMD6	759.365	648.177	1652.25	732.773	722.99	646.155	664.659	681.232	596.42	661.792	746.358	972.752	700.493	1351.87	651.844	676.153	660.024	832.887	0.00450691	1.31375	0.10522	0.297038	0.195339	0.524723	0.0858536	0.698761
ENSG00000188263	IL17REL	22.8605	18.0313	17.3556	15.2067	15.5777	21.5698	28.6674	27.3221	12.24	6.94534	5.91565	5.56388	4.73306	7.57652	7.01986	2.96558	6.52566	3.24501	-0.258509	-0.724009	-0.845364	0.313108	-0.246907	0.907776	-0.463349	1.22331
ENSG00000188266	HYKK	31.8059	37.9606	42.8105	33.2647	39.4025	32.8236	25.4821	39.1617	38.9453	31.7501	47.3252	44.511	45.4374	32.4708	35.0993	29.6558	46.6118	36.7768	0.20977	0.748479	-0.235455	-0.22746	0.431165	0.585848	-0.036816	-0.179654
ENSG00000188277	C15orf62	56.6542	50.2978	32.3972	42.7688	44.9005	68.4606	60.5201	56.4658	60.0871	51.594	62.1143	63.9846	60.5832	41.1297	53.1504	46.4608	59.6632	59.4919	-0.444779	-0.901547	-0.400816	-0.490494	0.224845	0.461712	0.0220776	-0.532514
ENSG00000188283	ZNF383	84.4843	78.7682	94.8774	99.794	93.4664	68.4606	81.7552	102.913	94.5815	66.4768	82.8191	101.077	100.341	81.177	103.292	90.9445	114.665	89.7787	0.20234	0.214753	-0.0444064	0.0773946	-0.318697	0.152399	-0.192516	-0.145303
ENSG00000188290	HES4	425.403	312.226	3688.65	397.275	466.416	355.432	469.296	428.958	745.525	520.901	412.123	472.003	491.292	1116.99	314.891	305.455	343.995	828.56	-0.186985	2.97452	-0.110697	-0.908118	0.388224	0.627835	0.514191	0.430945
ENSG00000188295	ZNF669	132.193	130.964	158.515	135.91	87.052	112.538	132.72	108.378	92.356	144.86	163.666	166.916	146.725	92.0005	154.437	156.187	134.242	131.964	0.218759	0.256236	0.326581	0.557372	0.0837387	0.0958486	0.128277	-0.520428
ENSG00000188312	CENPP	214.69	216.375	187.441	199.588	178.686	188.501	222.969	188.523	215.868	201.415	190.287	214.209	183.643	146.119	176.499	202.648	193.905	163.332	0.198964	-0.250408	0.0822856	-0.113127	0.108511	0.0800452	-0.0784492	-0.160671
ENSG00000188313	PLSCR1	877.643	851.266	1017.04	982.733	739.484	929.376	943.901	934.417	683.212	666.753	793.683	952.351	883.19	815.017	900.548	918.342	932.237	731.21	-0.126652	0.107668	0.0727325	0.524466	-0.182241	0.052462	-0.0779734	0.156545
ENSG00000188315	C3orf62	157.041	181.262	199.011	151.117	156.694	195.066	165.634	190.344	184.712	182.563	171.554	157.643	179.856	180.754	198.562	166.073	162.209	164.414	-0.105886	0.26485	-0.332949	-0.289616	-0.210927	-0.0751502	0.14899	0.136695
ENSG00000188316	ENO4	10.9333	15.1842	25.4549	20.9092	17.4104	6.56471	26.5439	17.304	14.4654	6.94534	19.7188	25.0375	22.7187	10.8236	13.0369	19.7705	18.6447	18.3884	1.20977	-0.0604367	0.273031	0.531532	0.596974	0.340736	0.285112	-0.764617
ENSG00000188321	ZNF559	213.696	209.732	307.773	197.687	189.682	234.454	212.351	184.88	181.374	157.758	229.724	204.936	195.949	167.766	239.678	222.419	190.176	134.127	-0.160756	0.535414	0.0966308	0.124252	-0.0611948	-0.118102	0.0431393	0.322846
ENSG00000188322	SBK1	17.8908	24.6744	16.1986	11.405	12.8287	15.0051	20.1734	12.7503	18.9163	8.92973	11.8313	7.41851	10.4127	5.4118	15.0426	9.88527	3.72895	17.3067	0.717565	-0.316585	-0.160865	-0.72996	-0.346442	-0.414152	1.48151	-1.67715
ENSG00000188338	SLC38A3	35.7816	40.8076	20.8267	33.2647	43.0678	57.2068	44.5938	36.4295	42.2835	41.6721	30.5642	25.9648	40.7043	34.6355	31.088	35.587	35.425	31.3685	-0.487347	-1.0984	-0.131118	-0.346104	-0.0245141	-0.454794	0.200415	0.142937
ENSG00000188342	GTF2F2	614.251	527.652	919.848	612.07	612.113	582.384	659.351	612.927	570.827	459.385	575.79	612.954	519.69	693.792	632.79	669.233	555.613	575.449	-0.142383	0.480349	-0.00201878	0.100642	-0.136186	-0.126729	-0.0964285	0.269816
ENSG00000188343	FAM92A	411.488	333.104	516.04	486.614	406.854	372.313	399.22	417.118	430.624	263.923	347.051	416.364	442.068	449.179	388.098	433.963	459.593	395.892	-0.160543	0.370299	0.222323	0.17635	-0.161272	-0.0597292	-0.0560875	0.182186
ENSG00000188352	FOCAD	1277.2	1409.29	703.481	1046.41	1193.99	1268.87	1166.87	1028.22	1180.6	1243.22	1167.35	893.93	1071.57	855.064	1185.35	1227.75	1119.62	916.175	0.151426	-0.73006	0.025296	-0.17407	-0.0220751	-0.457784	-0.0632846	-0.0995914
ENSG00000188368	PRR19	48.7027	48.3998	69.4225	47.5209	47.6495	57.2068	53.0878	63.7517	44.5089	56.5549	44.3674	55.6388	36.9179	31.3884	40.1135	24.7132	23.3059	55.1652	-0.241187	0.387022	-0.4239	0.0944681	0.145411	1.17081	0.663624	-0.813526
ENSG00000188372	ZP3	442.3	445.088	497.528	358.308	375.698	392.945	377.985	356.099	310.45	336.353	303.67	276.339	261.265	253.272	262.743	268.879	226.534	266.091	0.179763	0.396447	0.00892295	0.206839	0.208849	0.039482	0.20579	-0.0712319
ENSG00000188396	TCTEX1D4	1.98787	0.949015	5.78521	1.90084	0.916337	2.81345	1.06176	0.910738	4.45089	4.96096	3.94377	4.63657	0.946613	3.24708	3.00851	2.96558	2.79671	2.16334	-1.56784	2.44592	1.06153	-1.22746	0.390523	0.644742	-1.56288	0.58588
ENSG00000188419	CHM	959.146	762.059	731.25	886.741	841.197	974.391	920.543	902.541	906.87	670.722	1031.29	995.935	808.407	1196.01	1178.33	1148.67	1108.43	708.494	-0.354598	-0.33212	-0.0254809	-0.032383	-0.192292	-0.20584	-0.455363	0.755397
ENSG00000188428	BLOC1S5	357.816	359.677	358.683	467.606	446.256	387.318	345.071	405.278	374.988	318.494	370.714	348.67	420.296	404.802	399.129	391.457	412.981	401.3	-0.106819	0.0558163	0.20638	0.31845	-0.10655	-0.166991	0.0253306	0.012537
ENSG00000188460	ACTBP11	12.9211	12.3372	17.3556	15.2067	10.0797	11.2538	9.55581	11.8396	18.9163	12.8985	6.90159	8.34582	4.73306	8.65887	6.01702	10.8738	7.4579	12.9801	0.132603	0.860953	0.361087	-0.314923	0.197878	-0.38173	-0.655994	-0.584045
ENSG00000188483	IER5L	230.593	167.976	905.963	413.432	518.647	236.33	424.702	520.031	866.811	403.822	288.881	292.104	350.247	962.217	195.553	289.638	316.961	882.643	-0.492549	1.093	-0.330948	-1.06807	0.562912	0.0122274	0.144068	0.124532
ENSG00000188486	H2AFX	1077.42	1043.92	1848.95	1260.26	1459.73	1106.62	1039.46	1297.8	1582.29	1527.98	1194.96	914.331	1019.5	1324.81	958.713	919.33	872.574	1738.25	-0.084158	0.830874	-0.0423541	-0.328301	0.317793	-0.00786679	0.224515	-0.391848
ENSG00000188493	C19orf54	623.196	711.761	374.881	491.366	491.157	730.559	581.842	489.977	515.191	558.604	491.985	467.366	399.471	313.884	495.402	467.573	432.558	379.667	-0.0376074	-0.634194	0.00408514	-0.0683079	-0.00998537	-0.000640172	-0.114804	-0.2745
ENSG00000188501	LCTL	21.8665	15.1842	12.7275	20.9092	24.7411	14.0672	24.4204	22.7684	23.3672	19.8438	23.6626	28.7467	35.9713	29.2237	28.0794	24.7132	23.3059	23.7968	0.110235	-0.940143	-0.122898	-0.160346	-0.246907	0.218116	0.626149	0.296374
ENSG00000188505	NCCRP1	13.9151	19.9293	17.3556	19.9588	20.1594	11.2538	19.1116	25.5007	13.3527	9.92192	7.88753	5.56388	9.46613	5.4118	6.01702	4.94264	9.32237	9.73504	0.82448	-0.139047	-0.35351	0.579895	0.390523	0.170811	0.0220776	-0.847079
ENSG00000188522	FAM83G	670.905	843.674	528.768	769.839	954.823	715.554	771.897	814.2	901.306	889.996	821.289	671.375	900.229	759.816	679.924	679.118	767.231	902.114	0.237626	-0.545773	-0.0808259	-0.22746	0.272517	-0.0165441	0.230631	-0.247658
ENSG00000188529	SRSF10	299.174	273.316	201.325	240.456	224.503	311.355	255.883	225.863	223.657	249.04	290.853	293.958	248.013	237.037	281.797	304.466	248.907	203.354	-0.187989	-0.345958	0.0903243	0.104482	0.0456307	-0.0506712	-0.00519529	0.221116
ENSG00000188542	DUSP28	97.4055	83.5133	127.275	57.0251	68.7253	60.0202	76.4464	57.3765	62.3125	88.3051	89.7207	107.568	66.2629	69.271	91.2582	80.0707	59.6632	65.9819	0.476557	0.735423	-0.0088623	-0.127924	-0.0245141	0.425907	0.151361	0.0701806
ENSG00000188549	C15orf52	370.737	415.669	370.253	577.854	546.137	426.706	610.51	633.874	577.503	815.582	717.765	753.906	1075.35	857.229	627.776	721.625	1050.63	697.678	-0.0378104	-0.721502	-0.133489	0.000876808	0.193262	0.0631352	0.033553	0.297119
ENSG00000188554	NBR1	2701.51	2756.89	2252.76	2571.83	2482.36	2705.6	2714.91	2411.63	2503.63	3126.4	3130.36	2973.89	2806.71	2506.74	3039.6	3095.08	2805.1	2475.94	0.0270922	-0.269211	0.0927857	0.0387769	0.0424486	-0.0576229	0.00082564	0.0178357
ENSG00000188559	RALGAPA2	251.465	306.532	130.746	183.431	314.304	310.417	239.957	185.791	372.762	216.298	210.005	149.297	197.842	175.342	236.67	213.522	178.057	227.151	-0.0181717	-0.876012	-0.0184413	-1.02302	-0.172448	-0.516194	0.152008	-0.373478
ENSG00000188566	NDOR1	685.814	827.541	480.172	687.153	770.64	784.014	810.12	684.875	733.285	945.559	860.727	614.809	639.91	816.099	722.043	589.162	656.295	706.331	0.0779505	-0.754584	0.00479002	-0.0937428	0.253471	0.0614728	-0.0364745	0.208399
ENSG00000188582	PAQR9	27.8301	18.9803	19.6697	21.8596	21.9921	22.5076	9.55581	30.9651	18.9163	16.8673	20.7048	10.2004	27.4518	21.6472	25.0709	7.90822	16.7803	15.1434	-0.245909	1.04153	-0.502374	0.208639	-0.276053	0.367208	0.710134	0.515491
ENSG00000188596	CFAP54	16.8969	10.4392	16.1986	18.058	13.7451	12.1916	16.9881	17.304	10.0145	17.8595	24.6485	12.9824	11.3594	14.0707	16.0454	22.7361	15.848	10.8167	-0.223883	-0.0686573	0.061527	0.850543	0.619342	-0.808431	-0.480423	0.37943
ENSG00000188599	NPIPP1	27.8301	18.0313	24.2979	26.6117	20.1594	27.1967	18.0499	18.2148	25.5926	19.8438	45.3533	32.456	22.7187	38.9649	32.0908	18.782	30.7638	28.1234	-0.592928	0.428842	0.546954	0.056333	0.499048	0.789132	-0.437354	0.470403
ENSG00000188603	CLN3	140.145	172.721	192.069	127.356	133.785	157.553	164.572	138.432	133.527	176.61	156.765	115.914	123.06	117.977	128.363	135.428	112.801	186.047	0.132603	0.222903	-0.120311	-0.0682614	0.288369	-0.224472	0.125582	-0.657163
ENSG00000188610	FAM72B	69.5753	55.0429	24.2979	57.0251	68.7253	62.8337	55.2113	52.8228	72.327	57.5471	67.044	62.13	41.651	92.0005	63.1788	47.4493	53.1375	68.1453	-0.190983	-1.18413	0.110437	-0.342937	0.0856688	0.388903	-0.351381	0.433029
ENSG00000188611	ASAH2	5.9636	5.69409	13.8845	2.85126	5.49802	3.75127	5.30878	2.73221	8.90179	2.97658	3.94377	1.85463	3.78645	4.32944	6.01702	4.94264	3.72895	3.24501	0.602088	1.38702	0.061527	-1.6425	-0.609477	-1.41415	0.0220776	0.415955
ENSG00000188612	SUMO2	1924.25	1688.3	2511.94	1944.56	1905.98	1696.51	1680.76	1887.05	1925.01	1503.17	1627.79	1766.53	1735.14	1949.33	1688.78	1774.41	1712.52	2108.18	-0.00700059	0.579686	0.0433092	0.0145741	-0.0530662	-0.00641657	0.0189328	-0.113018
ENSG00000188613	NANOS1	171.95	117.678	248.764	123.554	130.12	138.797	138.028	132.057	139.09	90.2894	105.496	148.37	106.967	116.895	102.289	123.566	114.665	111.412	-0.238132	0.849813	-0.0960142	-0.170876	0.0445275	0.26392	-0.100258	0.0693049
ENSG00000188620	HMX3	89.454	78.7682	112.233	70.331	87.052	87.2169	72.1994	81.0557	117.949	157.758	116.341	89.0221	105.074	56.2827	93.2639	112.692	71.7822	117.902	-0.146994	0.636438	-0.204753	-0.745927	0.31897	-0.340151	0.549707	-1.06683
ENSG00000188636	LDOC1L	2582.24	3205.77	1973.91	2838.9	3043.16	2974.75	3122.62	2777.75	3003.24	2850.57	2577.25	2204.22	2910.83	2012.11	2505.09	2376.42	2630.77	2387.25	0.107902	-0.661701	0.031415	-0.0811877	0.0409715	-0.108519	0.145946	-0.246642
ENSG00000188641	DPYD	150.084	135.709	192.069	173.927	175.937	179.123	181.56	166.665	185.825	249.04	249.443	279.121	247.066	226.213	280.794	312.375	266.62	248.784	-0.400432	0.0811747	0.061527	-0.0954644	-0.170804	-0.162385	-0.109888	-0.137213
ENSG00000188643	S100A16	8556.77	8945.41	11755.5	7810.54	8785.84	8420.65	8512.1	8223.96	7395.16	10571.8	10075.3	9041.31	8170.21	13269.7	8684.57	7756.97	7414.08	10294.3	0.0872162	0.465754	-0.0744116	0.0788411	0.214301	0.221037	0.140106	0.366298
ENSG00000188647	PTAR1	1504.81	1292.56	956.873	1911.29	1576.1	1513.64	1513	1673.94	1643.49	1074.54	1524.27	1512.45	1889.44	1775.07	1778.03	1803.07	2230.84	1209.31	-0.227789	-0.661015	0.191303	0.217783	-0.222166	-0.253573	-0.239631	0.553694
ENSG00000188659	SAXO2	19.8787	12.3372	30.0831	17.1075	11.9124	12.1916	25.4821	16.3933	22.2545	14.8829	13.8032	23.1828	22.7187	21.6472	21.0596	19.7705	16.7803	20.5517	0.0171253	0.239465	0.061527	-0.379463	-0.609477	0.229704	0.437115	0.0749185
ENSG00000188660	LINC00319	316.071	383.402	252.235	256.613	266.654	365.748	402.406	295.99	301.548	433.588	355.925	269.848	307.649	214.307	311.882	266.902	289.926	269.336	0.0680065	-0.673882	-0.205953	-0.232793	0.19057	0.015836	0.0856028	-0.329727
ENSG00000188677	PARVB	861.74	987.924	1151.26	878.187	1031.8	904.055	848.343	921.667	1019.25	852.293	839.036	802.126	734.572	1010.92	803.273	696.912	663.753	994.056	0.12799	0.440489	-0.0697175	-0.214915	0.0628427	0.202853	0.146257	0.0242756
ENSG00000188681	TEKT4P2	17.8908	28.4704	17.3556	20.9092	20.1594	17.8185	11.6793	25.5007	17.8036	17.8595	16.761	12.0551	16.0924	19.4825	17.0482	13.8394	14.9158	23.7968	0.676088	0.571447	-0.286396	0.231972	-0.0245141	-0.199139	0.10954	-0.288589
ENSG00000188690	UROS	1251.36	1253.65	1713.58	1235.54	1203.15	1131.94	1172.18	1173.94	1158.34	1270.01	1157.5	980.17	1051.69	1201.42	1086.07	1014.23	1031.99	1343.44	0.14733	0.547819	0.0737864	0.0930816	0.091885	-0.0492791	0.0272812	-0.161188
ENSG00000188706	ZDHHC9	861.74	932.882	541.495	852.525	995.142	950.008	817.552	810.557	1012.58	976.317	874.53	775.234	911.588	861.558	915.591	917.353	910.796	939.972	-0.0262455	-0.594362	0.0728297	-0.248219	-0.0661949	-0.242846	0.00125488	-0.12567
ENSG00000188707	ZBED6CL	296.192	263.826	321.657	264.216	240.997	261.651	344.009	255.007	200.29	293.689	252.401	399.672	301.969	295.484	276.783	329.18	259.162	256.356	0.0119451	-0.0969211	0.0511851	0.399628	-0.133039	0.279942	0.220549	0.204932
ENSG00000188725	SMIM15	1541.59	1219.48	1924.16	1624.27	1296.62	1287.62	1429.12	1506.36	1286.31	1006.08	1262	1441.05	1309.17	1181.94	1476.18	1591.53	1458.95	1183.35	-0.078438	0.429098	0.10872	0.336551	-0.226148	-0.143298	-0.156284	-0.00172197
ENSG00000188732	FAM221A	2.9818	2.84704	4.62816	2.85126	1.83267	1.87563	3.18527	5.46443	1.11272	2.97658	7.88753	12.0551	4.73306	4.32944	12.034	13.8394	5.59342	5.40835	0.602088	0.539025	-0.938473	1.3575	-0.609477	-0.199139	-0.240957	-0.32101
ENSG00000188735	TMEM120B	522.809	572.256	490.585	468.556	462.75	525.177	503.272	510.924	457.329	548.682	509.732	529.496	490.345	447.014	486.376	473.505	441.88	487.834	0.123856	-0.036835	-0.124886	0.0349893	0.0676654	0.161241	0.150143	-0.126068
ENSG00000188738	FSIP2	54.6663	35.1136	24.2979	33.2647	30.2391	44.0774	56.2731	39.1617	31.1563	19.8438	22.6767	32.456	35.0247	20.5648	46.1305	47.4493	46.6118	11.8984	-0.32801	-1.21162	-0.235455	0.0944681	-1.02451	-0.547903	-0.412325	0.789414
ENSG00000188739	RBM34	23.8544	33.2155	37.0253	30.4134	27.4901	28.1345	24.4204	28.2329	15.5781	22.8204	39.4377	31.5287	24.6119	28.1413	39.1107	38.5526	23.3059	29.2051	0.239518	0.600426	0.107331	0.965185	0.0120117	-0.290163	0.0786612	-0.0535299
ENSG00000188747	NOXA1	70.5693	75.9212	182.813	56.0747	80.6377	85.3413	82.817	61.9302	63.4252	92.2738	75.9175	83.4582	63.4231	115.812	72.2043	57.3346	49.4086	70.3086	-0.168741	1.14237	-0.143293	-0.177707	0.0723474	0.541648	0.360246	0.720017
ENSG00000188760	TMEM198	117.284	128.117	197.854	115.001	114.542	120.978	131.658	110.199	95.6942	139.899	122.257	109.423	102.234	113.648	101.287	101.818	100.682	107.085	0.0827137	0.587644	0.061527	0.265139	0.271471	0.103919	0.0220776	0.0858068
ENSG00000188761	BCL2L15	33.7937	17.0823	25.4549	17.1075	22.9084	17.8185	29.7292	30.0544	26.7054	19.8438	15.7751	25.9648	22.7187	19.4825	17.0482	23.7247	25.1704	7.5717	-0.0608772	-0.223935	-0.812942	-0.642497	-0.111977	0.130169	-0.147847	1.36349
ENSG00000188763	FZD9	42.7391	48.3998	54.3809	46.5705	60.4782	45.953	30.7909	54.6443	50.0725	63.5003	35.4939	37.0925	55.8502	62.7768	30.0851	41.5181	40.0862	68.1453	0.0748408	0.820596	-0.230654	-0.104603	0.23852	-0.162613	0.478456	-0.118381
ENSG00000188766	SPRED3	3.97573	9.49015	9.25633	10.4546	5.49802	6.56471	6.37054	1.82148	8.90179	9.92192	9.85941	3.70925	3.78645	15.153	10.0284	1.97705	4.66118	8.65337	0.531698	0.539025	2.52096	0.231972	-0.0245141	0.907776	-0.29985	0.808273
ENSG00000188779	SKOR1	38.7634	44.6037	35.8683	19.0084	27.4901	30.0101	36.0997	18.2148	32.269	31.7501	32.5361	27.8194	16.0924	17.3177	32.0908	36.5755	19.577	14.0617	0.571714	-0.00927871	0.061527	-0.763513	0.01988	-0.394786	-0.282777	0.300478
ENSG00000188783	PRELP	1.98787	0.949015	4.62816	0.950419	0.916337	3.75127	5.30878	4.55369	3.33817	5.95315	4.92971	5.56388	3.78645	4.32944	2.00567	0.988527	6.52566	1.08167	-1.98287	-0.19794	-2.2604	-1.81242	1.29741	2.49274	-0.785277	2.00092
ENSG00000188785	ZNF548	255.441	243.897	166.614	263.266	222.67	223.2	256.945	273.221	230.334	227.212	233.668	310.65	261.265	217.554	239.678	296.558	295.519	213.089	0.127932	-0.62495	-0.0535495	0.192795	-0.0366377	0.0669749	-0.177737	0.0299178
ENSG00000188786	MTF1	304.144	354.932	223.309	492.317	442.591	356.37	407.714	462.655	479.584	368.103	403.25	290.249	566.074	291.155	337.956	342.03	525.782	434.832	-0.00583584	-0.868518	0.0896506	0.0378043	0.254838	-0.236833	0.106528	-0.578671
ENSG00000188807	TMEM201	819.001	965.148	716.209	1060.67	937.413	908.744	905.678	1019.12	940.251	733.23	655.651	580.498	843.432	517.368	658.864	559.506	724.348	749.598	0.0868764	-0.338619	0.057654	0.173854	-0.00705317	0.0531369	0.219588	-0.534927
ENSG00000188811	NHLRC3	384.652	288.501	297.36	305.084	267.57	335.738	297.292	295.99	291.534	236.142	277.05	327.342	329.421	246.778	332.942	335.111	339.334	245.539	-0.218763	0.000329355	0.0436606	0.0655465	-0.265127	-0.0338408	-0.0427735	0.00725943
ENSG00000188816	HMX2	13.9151	15.1842	21.9838	25.6613	34.8208	16.8807	20.1734	20.947	28.9308	21.8282	22.6767	25.9648	28.3984	43.2944	21.0596	7.90822	19.577	48.6752	-0.1528	0.123988	0.292853	-0.173012	0.10673	1.71513	0.536651	-0.169007
ENSG00000188818	ZDHHC11	208.726	282.806	168.928	154.918	154.861	238.205	216.598	151.182	169.134	327.423	324.375	268.921	266.945	201.319	329.934	260.971	285.265	192.537	0.247609	-0.358613	0.0352158	-0.126659	-0.0245141	0.0432912	-0.0957588	0.0643433
ENSG00000188825	LINC00910	73.5511	77.8192	92.5633	60.8268	90.7174	74.0875	78.57	70.1268	87.9051	90.2894	77.8894	96.4406	64.3697	81.177	89.2525	83.0363	68.9855	78.962	0.0708966	0.236463	-0.20526	-0.531241	-0.196467	0.215899	-0.0999129	0.039912
ENSG00000188827	SLX4	447.27	567.511	182.813	644.384	760.56	576.757	468.234	644.802	742.186	595.315	554.099	358.87	685.348	406.967	551.561	382.56	642.311	623.042	-0.0233156	-1.35687	-0.000937054	-0.203861	0.00662437	-0.0922237	0.0935634	-0.614418
ENSG00000188846	RPL14	6171.33	6304.31	8803.93	6047.51	5762.84	5869.79	5878.94	6305.04	5610.35	5524.52	5480.85	5240.25	5303.87	5150.95	5571.77	5352.88	4860.68	6686.89	0.103028	0.58259	-0.0601632	0.108251	-0.0237354	-0.0306789	0.125887	-0.376497
ENSG00000188878	FBF1	239.538	291.348	282.318	235.704	284.065	287.91	226.154	249.542	331.592	294.681	276.064	228.119	206.362	293.319	229.65	230.327	227.466	338.563	0.0171253	0.320016	-0.0823087	-0.492432	0.265565	-0.0138954	-0.140475	-0.206952
ENSG00000188883	KLRG2	24.8483	34.1645	45.1246	21.8596	21.0758	22.5076	26.5439	27.3221	40.058	42.6642	36.4798	25.0375	17.039	37.8826	29.0823	23.7247	17.7125	40.0218	0.602088	0.765534	-0.321802	-0.873823	0.326958	0.0777013	-0.0559249	-0.0792524
ENSG00000188895	MSL1	1549.54	1572.52	1433.57	1812.45	2039.77	1650.56	1308.08	1761.37	2163.13	1508.13	1433.56	1274.13	1835.48	2077.05	1336.78	1210.95	1803.88	1895.09	-0.0698765	0.132162	0.0412441	-0.255183	0.100836	0.0733765	0.0250569	0.13227
ENSG00000188897		9.93933	11.3882	9.25633	7.60335	9.16337	11.2538	13.8028	7.2859	3.33817	10.9141	10.8454	12.0551	10.4127	10.8236	15.0426	14.8279	12.1191	12.9801	0.0171253	-0.576452	0.061527	1.18758	-0.471973	-0.298675	-0.21893	-0.262116
ENSG00000188906	LRRK2	143.126	81.6153	85.6211	87.4385	75.1396	115.351	101.929	115.664	102.371	77.391	78.8753	77.8943	73.8358	75.7652	102.289	82.0478	100.682	49.7569	-0.499124	-0.251521	-0.403596	-0.22746	-0.375011	-0.0749457	-0.447408	0.606639
ENSG00000188910	GJB3	311.101	342.594	503.313	364.01	343.626	302.915	462.926	383.421	332.704	686.597	562.972	625.937	617.192	580.145	493.396	624.749	547.223	552.734	0.17759	0.120675	-0.0749488	0.129739	0.190318	0.00273922	0.173589	0.0698276
ENSG00000188917	TRMT2B	1349.76	1463.38	1394.23	1327.73	1280.12	1374.84	1290.03	1299.62	1198.4	1192.61	1237.36	1122.98	1190.84	1044.48	1098.11	1201.06	1141.06	1247.17	0.090043	0.112065	0.0308737	0.147854	0.172242	-0.0969812	0.061606	-0.255874
ENSG00000188921	HACD4	26.8362	24.6744	24.2979	34.2151	18.3267	32.8236	27.6057	19.1255	15.5781	8.92973	32.5361	25.9648	26.5052	15.153	50.1419	30.6443	32.6283	14.0617	-0.411718	-0.184134	0.839135	1.13511	-0.623976	-0.239065	-0.29985	0.107833
ENSG00000188931	CFAP126	123.248	157.536	64.7943	130.207	137.451	150.051	141.214	115.664	141.316	127.993	137.046	112.205	141.045	96.33	145.411	117.635	162.209	114.657	0.0702366	-1.12394	0.170874	-0.118113	-0.0854822	-0.0681782	-0.201697	-0.251269
ENSG00000188938	FAM120AOS	586.421	632.993	726.622	654.838	773.389	636.777	607.325	652.999	713.256	681.636	656.637	627.791	662.629	706.781	524.484	641.554	602.225	737.7	-0.0085995	0.258737	0.0040579	-0.12328	0.324197	-0.0312864	0.137898	-0.0617708
ENSG00000188958	UTS2B	8.9454	5.69409	6.94225	6.65293	4.58169	6.56471	6.37054	9.10738	5.56362	5.95315	5.91565	2.78194	9.46613	4.32944	5.01419	2.96558	6.52566	6.49003	-0.205267	0.123988	-0.453046	0.257967	0.23852	-0.0922237	0.536651	-0.584045
ENSG00000188976	NOC2L	3420.12	4035.21	3238.56	3238.08	3779.89	3633.1	3538.83	3285.03	3665.31	4032.27	3528.68	3107.43	3206.18	3563.13	3169.97	2809.39	2820.02	3667.95	0.151443	-0.127922	-0.0207704	-0.178799	0.154661	0.145461	0.18515	-0.0418285
ENSG00000188981	MSANTD1	4.96967	3.79606	3.47112	1.90084	3.66535	6.56471	2.12351	1.82148	1.11272	1.98438	8.87347	3.70925	3.78645	2.16472	7.01986	4.94264	3.72895	2.16334	-0.79023	0.70895	0.061527	0.77254	0.338056	-0.414152	0.0220776	0.000917908
ENSG00000188985	DHFRP1	9.93933	2.84704	2.31408	8.55377	6.41436	12.1916	4.24702	7.2859	7.78906	2.97658	9.85941	4.63657	4.73306	9.74123	10.0284	8.89675	11.1868	7.5717	-2.09835	-0.876012	0.231452	0.13511	-0.0245141	-0.940221	-1.24096	0.363488
ENSG00000188986	NELFB	2308.91	2509.2	2477.23	2211.62	2525.43	2401.75	2331.62	2371.56	2564.83	2697.77	2493.45	2037.31	2058.88	2287.03	2183.18	1928.62	1870.07	2666.32	0.0631402	0.0873946	-0.100731	-0.213756	0.191711	0.0790974	0.138771	-0.221377
ENSG00000188992	LIPI	7.95147	1.89803	2.31408	4.75209	3.66535	4.68908	6.37054	3.64295	2.22545	2.97658	1.97188	5.56388	6.62629	5.4118	14.0397	4.94264	6.52566	6.49003	-1.3048	-1.46097	0.383455	1.09447	-2.83187	0.170811	0.0220776	-0.262116
ENSG00000188994	ZNF292	596.36	465.017	452.403	651.987	835.699	522.364	570.163	727.68	961.393	383.978	515.647	565.661	507.384	572.568	752.128	698.889	655.363	408.872	-0.16777	-0.333766	-0.15846	-0.560283	-0.544594	-0.305125	-0.369214	0.485799
ENSG00000188996	HUS1B	13.9151	9.49015	9.25633	1.90084	4.58169	4.68908	7.43229	5.46443	7.78906	6.94534	14.7891	12.0551	7.5729	7.57652	13.0369	15.8164	7.4579	7.5717	1.01713	0.316633	-1.52344	-2.03481	0.181937	-0.391784	0.0220776	0.000917908
ENSG00000188997	KCTD21	107.345	127.168	78.6788	133.059	160.359	133.17	114.67	142.986	150.218	144.86	137.046	158.571	177.963	205.648	164.465	144.325	178.057	197.946	-0.0665326	-0.543437	-0.103811	-0.174993	-0.263125	0.135804	-0.000762334	0.0550737
ENSG00000189007	ADAT2	483.052	432.751	403.807	643.433	491.157	498.918	465.049	593.801	558.587	359.173	411.138	405.236	502.651	469.744	445.26	436.929	568.665	453.22	-0.205267	-0.203716	0.115811	0.204008	-0.115026	-0.108637	-0.17802	0.0516627
ENSG00000189042	ZNF567	157.041	129.066	163.143	228.1	192.431	144.424	229.339	192.166	172.472	110.133	165.638	256.866	193.109	280.331	174.494	267.891	253.568	143.862	-0.162198	-0.491348	0.247318	0.403306	-0.0751402	-0.0606306	-0.39296	0.962444
ENSG00000189043	NDUFA4	2596.15	2481.67	3584.51	2422.62	2607.9	2437.38	2604.49	2821.47	2476.92	2458.65	2714.3	3065.7	2338.13	4745.06	2361.68	2548.42	2388.39	2992.98	0.0259796	0.460778	-0.219879	-0.0319822	0.200763	0.266611	-0.0306818	0.664843
ENSG00000189046	ALKBH2	610.275	640.585	946.46	633.929	529.643	599.265	587.151	627.498	531.882	539.752	521.563	535.06	514.957	513.038	475.345	456.7	459.593	605.736	0.0961969	0.688809	0.0147098	0.253216	0.133867	0.228455	0.164097	-0.239622
ENSG00000189050	RNFT1	166.981	146.148	237.193	231.902	162.192	154.74	176.252	239.524	163.57	143.868	162.68	226.264	235.707	255.437	203.576	234.281	236.788	237.968	-0.0824104	0.428428	-0.0466546	0.503605	-0.323528	-0.0502296	-0.00660511	0.102201
ENSG00000189056	RELN	2.9818	8.54113	3.47112	8.55377	2.74901	3.75127	4.24702	5.46443	6.67634	2.97658	2.95782	5.56388	3.78645	5.4118	3.00851	0.988527	5.59342	5.40835	1.18705	-0.29105	0.64649	0.357503	-0.0245141	2.49274	-0.562885	0.000917908
ENSG00000189057	FAM111B	1297.08	1091.37	1279.69	2187.86	1237.06	1297	1574.58	1943.51	1405.37	663.776	914.954	1089.59	1567.59	964.382	1518.3	1410.63	2113.38	708.494	-0.249042	-0.299179	0.170855	0.638573	-0.730683	-0.372548	-0.431004	0.444848
ENSG00000189060	H1F0	1272.23	1248.9	1248.45	1044.51	1251.72	1195.72	1327.2	1068.3	1250.7	1250.16	1294.54	1157.29	982.584	1311.82	1082.06	1065.63	941.559	1232.02	0.0627876	-0.0882454	-0.0324846	-0.259911	0.258658	0.119037	0.0615288	0.0905399
ENSG00000189067	LITAF	5634.61	6067.05	5293.46	6033.26	5426.55	5660.66	5406.46	5690.29	5058.44	6366.89	5914.66	5815.18	5804.63	4276.4	6111.29	6216.85	5823.68	6001.11	0.100026	-0.0304729	0.0844347	0.254244	-0.0471816	-0.0963588	-0.00472819	-0.488832
ENSG00000189077	TMEM120A	315.077	360.626	305.459	298.431	309.722	305.728	305.786	312.383	309.337	372.072	417.053	336.615	296.29	576.898	345.979	301.501	283.4	386.157	0.238253	-0.00154306	-0.065917	-0.0517803	0.269547	0.158937	0.064169	0.579129
ENSG00000189079	ARID2	1824.86	1511.78	912.906	1831.46	1747.45	1776.22	1535.3	1837.87	1839.33	1520.04	1735.26	1602.4	2066.46	1345.37	2007.68	1917.74	2203.81	1327.21	-0.232565	-0.749983	-0.00504257	-0.00619013	-0.210381	-0.259177	-0.0928403	0.019609
ENSG00000189091	SF3B3	13236.2	15473.7	9472.7	12997	13870.6	13419.2	12541.5	12385.1	13384.9	11186	10575.2	8925.39	11139.7	8642.64	9890.99	9513.59	10426.1	10387.3	0.205517	-0.404859	0.0695673	-0.0424359	0.0964996	-0.0920738	0.0955105	-0.265275
ENSG00000189114	BLOC1S3	211.708	204.038	196.697	179.629	178.686	196.004	177.313	174.862	154.669	238.126	226.767	204.009	195.949	145.036	161.457	196.717	195.77	205.517	0.057959	0.149674	0.038807	0.215841	0.490059	0.0525114	0.00131908	-0.502849
ENSG00000189120	SP6	3.97573	5.69409	4.62816	14.2563	5.49802	9.37816	10.6176	8.19664	5.56362	5.95315	6.90159	6.49119	11.3594	8.65887	9.02554	9.88527	6.52566	7.5717	-0.71984	-1.19794	0.798493	1.3575	-0.387084	-0.606797	0.799685	0.193563
ENSG00000189129	PLAC9	4.96967	4.74507	1.15704	0.950419	1.83267	1.87563	3.18527	0.910738	3.33817	5.95315	6.90159	6.49119	3.78645	2.16472	6.01702	4.94264	4.66118	1.08167	1.33905	-1.46097	0.061527	-1.81242	0.197878	0.393203	-0.29985	1.00092
ENSG00000189136	UBE2Q2P1	64.6057	37.0116	78.6788	72.2318	46.7332	60.9581	73.2612	77.4127	54.5234	85.3285	65.0721	74.1851	104.127	67.1063	88.2497	65.2428	94.1559	65.9819	-0.71984	0.102926	-0.0999364	0.405758	-0.439552	0.18531	0.145226	0.0243769
ENSG00000189143	CLDN4	637.111	673.801	746.292	615.871	960.321	573.006	542.557	636.606	847.895	803.675	672.412	739.069	803.674	1052.05	643.822	692.958	647.905	1088.16	0.233772	0.459964	-0.0477716	-0.461257	0.0626843	0.0929416	0.310829	-0.0486842
ENSG00000189144	ZNF573	55.6603	59.7879	43.9676	91.2402	55.8966	34.6992	58.3966	71.0376	71.2143	57.5471	80.8472	69.5485	97.5011	79.0122	74.21	58.3231	82.9691	77.8803	0.784952	-0.409444	0.361087	0.357503	0.123584	0.253952	0.232845	0.0208175
ENSG00000189149	CRYM-AS1	5.9636	15.1842	10.4134	8.55377	10.0797	16.8807	11.6793	10.0181	4.45089	13.8907	10.8454	8.34582	13.2526	5.4118	16.0454	11.8623	14.9158	8.65337	-0.1528	-0.165519	-0.22798	0.942465	-0.565083	-0.507261	-0.170567	-0.677154
ENSG00000189159	HN1	3657.67	3772.33	5343.22	3984.15	4578.02	3649.98	3718.27	4277.74	4164.92	4029.29	3841.23	3574.79	3781.72	4452.83	3406.64	3325.41	3397.07	5029.77	0.0475685	0.523077	-0.102574	-0.0640163	0.173218	0.104329	0.15475	-0.175771
ENSG00000189164	ZNF527	155.054	130.015	138.845	162.522	132.869	168.807	166.696	138.432	113.498	122.04	141.976	175.262	151.458	158.024	170.482	201.66	171.532	147.107	-0.376696	-0.263742	0.231452	0.517967	-0.26398	-0.202407	-0.179556	0.10328
ENSG00000189171	S100A13	534.736	523.856	1555.06	535.086	561.715	496.105	579.719	580.14	492.936	499.072	449.589	616.663	524.423	721.934	457.294	443.849	449.338	654.411	0.0785259	1.42355	-0.116631	0.118368	-0.0245141	0.474415	0.22293	0.14167
ENSG00000189180	ZNF33A	690.784	557.072	544.966	726.12	655.181	646.155	776.144	670.303	673.198	416.721	584.663	656.538	639.91	515.203	752.128	730.522	826.894	449.975	-0.214018	-0.510157	0.115394	0.109178	-0.363373	-0.154049	-0.369833	0.195296
ENSG00000189190	ZNF600	128.217	88.2584	165.457	161.571	141.116	119.103	155.016	142.986	145.767	95.2504	130.144	149.297	138.205	164.519	139.394	160.141	146.361	100.595	-0.432401	0.0940346	0.176297	0.148508	-0.0990611	-0.101157	-0.0827185	0.709687
ENSG00000189195	BTBD8	6.95753	7.59212	5.78521	13.3059	14.6614	10.316	7.43229	7.2859	15.5781	5.95315	6.90159	11.1278	4.73306	8.65887	14.0397	15.8164	18.6447	7.5717	-0.442306	-0.361439	0.868882	-0.22746	-1.02451	-0.507261	-1.97792	0.193563
ENSG00000189221	MAOA	25.8423	11.3882	18.5127	14.2563	16.4941	31.8858	18.0499	13.6611	12.24	28.7736	24.6485	32.456	19.8789	14.0707	29.0823	23.7247	18.6447	23.7968	-1.48538	0.036525	0.061527	0.219999	-0.238639	0.452097	0.092467	-0.758074
ENSG00000189223	PAX8-AS1	214.69	250.54	161.986	149.216	273.985	254.148	237.833	183.058	267.054	192.485	213.949	222.555	164.711	201.319	243.69	209.568	178.99	200.109	-0.0206296	-0.554084	-0.294904	-0.83973	-0.187775	0.0867464	-0.119941	0.00869526
ENSG00000189227	C15orf61	129.211	107.239	233.722	82.6864	79.7213	119.103	104.052	102.913	99.0324	133.946	136.06	116.841	86.1418	87.6711	87.2469	112.692	80.1724	109.249	-0.15138	1.16749	-0.315708	-0.26025	0.641067	0.0521662	0.103608	-0.317444
ENSG00000189229		122.254	99.6466	126.117	88.3889	74.2233	109.725	87.064	98.3597	73.4397	100.211	107.468	121.478	91.8214	94.1653	119.338	121.589	119.326	101.677	-0.138994	0.53462	-0.154202	0.267305	-0.151148	-0.00131523	-0.37801	-0.110727
ENSG00000189241	TSPYL1	2130	1972.05	2125.48	2042.45	1774.94	1886.89	1804.99	1999.07	1596.76	1773.05	1837.79	2220.92	2140.29	1618.13	1820.15	2086.78	2141.35	1798.82	0.0636907	0.235805	0.0309716	0.355155	0.0139182	0.0898754	-0.000712222	-0.152725
ENSG00000189266	PNRC2	163.999	120.525	145.787	138.761	123.706	110.662	159.263	111.11	76.7779	76.3988	102.538	164.134	126.846	136.377	116.329	165.084	156.616	94.1054	0.123167	-0.127551	0.320614	0.85384	-0.182055	-0.00832246	-0.304151	0.535254
ENSG00000189269	DRICH1	6.95753	16.1333	17.3556	13.3059	8.24703	10.316	6.37054	16.3933	14.4654	9.92192	17.7469	14.837	10.4127	10.8236	11.0312	6.91969	8.39013	7.5717	0.645157	1.44592	-0.301043	-0.120545	0.685979	1.10042	0.311584	0.515491
ENSG00000189280	GJB5	123.248	160.384	140.002	119.753	145.698	163.18	133.781	132.057	120.174	337.345	290.853	227.192	197.842	318.214	269.763	219.453	158.48	218.498	-0.0249387	0.0655711	-0.141102	-0.00506756	0.108595	0.0499984	0.320046	0.542379
ENSG00000189283	FHIT	58.6421	55.0429	53.2239	57.9755	49.4822	54.3933	56.2731	61.9302	34.4944	31.7501	39.4377	39.8745	35.0247	32.4708	47.1334	40.5296	34.4928	42.1852	0.0171253	-0.0803707	-0.0951985	0.749081	-0.257175	-0.023511	0.0220776	-0.377594
ENSG00000189298	ZKSCAN3	89.454	108.188	104.134	124.505	185.1	131.294	126.349	132.057	182.487	129.977	127.186	119.623	117.38	165.601	123.349	106.761	131.445	157.924	-0.279268	-0.278977	-0.0849591	-0.551589	0.0441986	0.164116	-0.163277	0.0684812
ENSG00000189306	RRP7A	1267.26	1450.09	2097.72	1583.4	1846.42	1396.41	1482.21	1575.58	1653.51	1644.06	1482.86	1508.74	1447.37	2377.94	1269.59	1164.49	1286.49	1947.01	0.0544261	0.501068	0.0071434	-0.0625057	0.224013	0.373651	0.169998	0.288456
ENSG00000189308	LIN54	542.688	425.159	373.724	471.408	480.161	489.54	463.987	487.245	491.824	422.674	485.083	544.333	471.413	423.203	528.495	552.587	562.139	402.382	-0.203426	-0.312111	-0.0476717	-0.0611662	-0.123659	-0.0217115	-0.253935	0.0727839
ENSG00000189319	FAM53B	590.396	733.589	484.8	585.458	650.599	682.73	509.643	627.498	650.943	641.948	632.974	479.421	521.584	504.379	533.51	460.654	468.915	646.839	0.103655	-0.0720963	-0.100047	-0.152966	0.246633	0.0576106	0.153572	-0.358898
ENSG00000189334	S100A14	736.505	803.816	1295.89	607.317	708.329	712.74	797.379	610.194	615.336	620.12	613.255	548.97	533.89	660.239	572.62	448.791	480.102	686.861	0.173488	0.700602	-0.00681813	-0.0189235	0.0989097	0.290681	0.1532	-0.0570294
ENSG00000189339	SLC35E2B	1114.2	1294.46	608.604	915.253	965.819	1202.28	1146.7	933.506	869.037	1153.92	1131.86	896.712	889.816	695.957	1022.89	991.493	1013.34	796.11	0.106573	-0.913909	-0.0284892	0.0747533	0.146039	-0.144958	-0.187542	-0.193969
ENSG00000189343	RPS2P46	1822.87	1887.59	3355.42	1710.75	2085.58	1861.57	1988.67	1879.76	1838.22	1761.14	1736.24	1437.34	1487.13	1621.37	1464.14	1359.22	1337.76	2069.24	0.0200296	0.75469	-0.135919	-0.103677	0.245912	0.0806129	0.15271	-0.351881
ENSG00000189350	TOGARAM2	22.8605	35.1136	49.7528	23.7605	21.9921	34.6992	39.285	20.947	16.6908	31.7501	18.7329	34.3106	13.2526	22.7295	19.0539	29.6558	21.4415	23.7968	0.0171253	0.340799	0.181821	0.509506	-0.0245141	0.210339	-0.694129	-0.0661963
ENSG00000189362	NEMP2	118.278	129.066	134.217	157.769	146.614	123.792	147.584	123.86	134.64	119.063	94.6504	115.914	155.244	126.636	125.355	126.531	151.955	148.189	0.060194	-0.136972	0.349104	0.228716	-0.405336	-0.126439	0.0309015	-0.226749
ENSG00000189376	C8orf76	48.7027	47.4507	140.002	81.736	65.9763	46.8908	53.0878	70.1268	61.1998	55.5627	45.3533	60.2754	74.7824	75.7652	48.1362	61.2887	61.5276	76.7986	0.0171253	1.39899	0.221005	0.417445	-0.0859147	-0.0240522	0.281464	-0.0195462
ENSG00000189403	HMGB1	1342.8	1014.5	1749.45	1196.58	1096.86	1103.81	1125.46	1173.03	1027.04	846.34	966.222	1260.22	922.001	1270.69	1071.03	1150.65	1060.89	946.462	-0.121727	0.636382	0.0286727	0.220416	-0.148572	0.131231	-0.202429	0.424995
ENSG00000189410	SH2D5	9.93933	5.69409	2.31408	5.70251	12.8287	6.56471	13.8028	5.46443	17.8036	17.8595	14.7891	23.1828	11.3594	24.8943	12.034	12.8509	8.39013	25.9601	-0.205267	-2.57645	0.061527	-1.6425	0.297414	0.851193	0.437115	-0.0604826
ENSG00000189419	SPATA41	5.9636	7.59212	6.94225	3.80167	3.66535	5.6269	9.55581	3.64295	6.67634	0.992192	0.985941	9.27313	2.83984	1.08236	3.00851	4.94264	1.86447	3.24501	0.432163	-0.460975	0.061527	-0.812422	-1.60948	0.907776	0.60704	-1.58404
ENSG00000189423	USP32P3	25.8423	26.5724	8.09929	22.81	24.7411	19.6941	14.8646	15.4825	15.5781	16.8673	27.6064	22.2555	29.345	29.2237	31.088	22.7361	14.9158	23.7968	0.432163	-0.876012	0.559027	0.550148	-0.171356	-0.0308232	0.976274	0.296374
ENSG00000189431	RASSF10	1.98787	0.949015	2.31408	2.85126	1.83267	1.87563	3.18527	2.73221	3.33817	1.98438	4.92971	2.78194	6.62629	1.08236	4.01135	3.95411	2.79671	5.40835	-0.982875	-0.460975	0.061527	-0.22746	0.297414	-0.507261	1.24447	-2.32101
ENSG00000196072	BLOC1S2	793.159	698.475	1176.71	790.748	689.086	700.549	766.588	790.521	664.296	675.683	705.934	876.311	766.756	914.594	811.296	823.443	708.5	706.331	-0.00427717	0.618237	0.000415519	0.251393	-0.200694	0.0897741	0.114	0.372786
ENSG00000196074	SYCP2	22.8605	17.0823	21.9838	21.8596	21.9921	20.632	19.1116	18.2148	14.4654	20.836	17.7469	25.9648	17.039	12.9883	26.0738	39.5411	25.1704	18.3884	-0.272381	0.20199	0.263161	0.595662	-0.555029	-0.606797	-0.562885	-0.501582
ENSG00000196081	ZNF724	130.205	99.6466	121.489	183.431	118.207	119.103	155.016	150.272	152.443	100.211	125.215	180.826	231.92	147.201	160.454	194.74	243.314	159.006	-0.257314	-0.351591	0.287662	0.266965	-0.357758	-0.106945	-0.0691904	-0.111292
ENSG00000196083	IL1RAP	85.4783	97.7485	156.201	204.34	197.929	114.414	185.807	187.612	223.657	117.079	186.343	278.194	291.557	245.696	172.488	268.879	261.959	176.312	-0.227112	-0.250408	0.123219	-0.130319	0.111464	0.0491321	0.154438	0.478738
ENSG00000196104	SPOCK3	15.9029	11.3882	11.5704	9.50419	13.7451	16.8807	15.9263	18.2148	2.22545	4.96096	0.985941	2.78194	3.78645	7.57652	5.01419	1.97705	3.72895	2.16334	-0.567837	-0.460975	-0.938473	2.09447	-2.34644	0.492739	0.0220776	1.80827
ENSG00000196110	ZNF699	55.6603	49.3488	21.9838	23.7605	32.0718	39.3883	41.4085	40.9832	30.0435	41.6721	31.5501	66.7666	43.5442	40.0473	76.2156	70.1854	44.7474	31.3685	0.325248	-0.913487	-0.78647	-0.338491	-1.27244	-0.0720458	-0.0393229	0.35239
ENSG00000196116	TDRD7	180.896	178.415	167.771	240.456	200.678	212.884	173.066	221.309	205.854	173.634	195.216	209.573	248.013	229.46	202.573	211.545	240.517	167.659	-0.254834	-0.0448312	0.119708	0.224152	-0.053369	-0.0135117	0.0442734	0.452714
ENSG00000196118	CCDC189	56.6542	75.9212	85.6211	60.8268	60.4782	65.6471	71.1377	89.2523	56.7489	63.5003	54.2268	58.4207	55.8502	115.812	51.1447	53.3805	53.1375	70.3086	0.20977	0.267352	-0.553183	0.100115	0.0844202	0.130169	0.0718307	0.720017
ENSG00000196123	KIAA0895L	790.177	933.831	651.414	724.219	1002.47	1002.53	797.379	768.663	1144.99	873.129	820.303	741.851	702.387	1061.79	705.998	576.311	647.905	827.478	-0.102406	-0.29169	-0.085925	-0.66084	0.216494	0.36428	0.116484	0.359711
ENSG00000196139	AKR1C3	947.218	829.439	1305.14	784.095	829.285	822.465	735.797	746.805	718.819	968.379	961.293	987.589	762.023	1039.06	900.548	918.342	708.5	923.747	0.0121817	0.826828	0.0702972	0.1254	0.0941726	0.104879	0.105067	0.169716
ENSG00000196141	SPATS2L	477.088	445.088	418.849	545.54	582.79	478.286	462.926	554.639	594.194	580.432	606.354	540.624	543.356	690.545	587.663	590.151	565.868	678.208	-0.103784	-0.144351	-0.0238645	-0.123249	0.0451716	-0.126459	-0.0585681	0.0260089
ENSG00000196150	ZNF250	140.145	163.231	188.598	177.728	181.435	148.175	204.919	191.255	231.446	155.774	157.751	218.846	181.75	175.342	143.406	172.004	158.48	170.904	0.139609	-0.119741	-0.105824	-0.381005	0.137543	0.347476	0.197649	0.0369872
ENSG00000196151	WDSUB1	157.041	140.454	140.002	134.959	115.458	124.73	101.929	118.396	106.821	119.063	121.271	102.932	95.6079	114.73	104.295	129.497	96.9526	110.33	0.171296	0.457889	0.188906	0.337325	0.217561	-0.331231	-0.0201506	0.056413
ENSG00000196152	ZNF79	75.5389	93.9525	90.2492	115.001	98.9644	84.4035	110.423	124.771	121.287	116.086	116.341	90.8767	107.914	113.648	108.306	71.174	99.7494	114.657	0.154629	-0.29105	-0.117642	-0.0767811	0.103241	0.352561	0.113501	-0.012757
ENSG00000196154	S100A4	18615.4	20044.1	40020.9	18758.4	18839	18710.4	20208.4	19770.3	17071.4	20101.8	21378.2	22694.1	18477.9	24780.6	17898.6	14932.7	16314.1	23526.3	0.0993424	0.985798	-0.0757971	0.135956	0.256288	0.603846	0.179676	0.0749351
ENSG00000196155	PLEKHG4	2760.15	3212.42	2516.56	2577.54	2919.45	3081.66	3108.82	2721.28	2743.98	3138.3	2824.72	2750.41	2553.01	3491.69	2390.76	2196.51	2380	2561.4	0.0599487	-0.304912	-0.0782959	-0.0902756	0.240637	0.324436	0.10124	0.446995
ENSG00000196159	FAT4	389.622	462.17	223.309	608.268	449.922	483.913	541.496	529.139	465.118	530.823	628.045	653.756	1091.44	424.285	769.176	778.959	1186.74	487.834	-0.066324	-1.27791	0.201061	0.387109	-0.292447	-0.252796	-0.120762	-0.201356
ENSG00000196177	ACADSB	382.664	317.92	254.549	387.771	430.678	370.437	370.553	373.403	398.355	327.423	303.67	365.361	319.955	336.614	381.078	406.285	414.845	293.133	-0.220566	-0.541736	0.0544723	-0.0388504	-0.327583	-0.153166	-0.374704	0.19954
ENSG00000196182	STK40	374.713	408.076	438.519	482.813	509.483	405.137	419.394	514.567	477.358	495.104	434.8	391.326	476.146	527.109	409.158	364.767	425.1	487.834	0.0104307	0.064333	-0.0918953	0.0163909	0.0876954	0.101398	0.163602	0.111712
ENSG00000196187	TMEM63A	569.524	680.444	407.279	551.243	765.141	662.098	573.348	562.836	755.539	681.636	607.34	455.311	567.021	592.051	608.722	468.562	609.683	618.716	0.0394302	-0.493396	-0.0300269	-0.454819	-0.00328031	-0.0413878	-0.104657	-0.0635564
ENSG00000196196	HRCT1	34.7877	48.3998	75.2077	36.1159	54.0639	57.2068	71.1377	45.5369	55.6362	89.2973	77.8894	76.967	45.4374	88.7535	59.1674	72.1625	41.0184	70.3086	-0.241187	0.0802664	-0.334402	-0.623389	0.396624	0.0929912	0.147609	0.336102
ENSG00000196199	MPHOSPH8	939.267	759.212	1336.38	910.501	752.313	826.216	831.355	876.13	884.615	595.315	683.257	824.382	740.251	577.98	810.293	830.363	814.775	721.475	-0.122017	0.684796	0.0555158	0.0416108	-0.246014	-0.0104296	-0.138387	-0.319929
ENSG00000196204	RNF216P1	328.992	451.731	367.939	542.689	530.559	380.753	499.025	552.818	505.176	427.635	404.236	421	569.861	656.992	354.002	373.663	513.663	483.507	0.246607	-0.439646	-0.0266787	0.103338	0.191442	0.172082	0.149789	0.44234
ENSG00000196205	EEF1A1P5	57.6481	65.482	122.646	54.1739	56.8129	60.0202	75.3847	73.7698	61.1998	47.6252	44.3674	55.6388	46.384	51.9532	51.1447	45.4723	36.3572	60.5736	0.12565	0.702161	-0.445433	-0.17593	-0.205086	0.291105	0.351385	-0.221475
ENSG00000196208	GREB1	10.9333	22.7764	20.8267	13.3059	11.9124	15.0051	21.2351	12.7503	10.0145	11.9063	11.8313	7.41851	9.46613	7.57652	8.0227	17.7935	5.59342	9.73504	0.602088	-0.0280153	0.061527	0.40997	0.560448	-1.26215	0.759043	-0.361652
ENSG00000196214	ZNF766	416.458	298.94	335.542	344.052	314.304	347.93	370.553	324.223	308.224	244.079	336.206	361.652	341.727	234.872	397.124	467.573	390.607	329.91	-0.218942	-0.143186	0.0856395	0.158644	-0.240243	-0.37059	-0.192874	-0.490196
ENSG00000196220	SRGAP3	77.5268	95.8505	45.1246	74.1326	80.6377	88.1547	77.5082	79.2342	87.9051	127.993	101.552	102.932	79.5155	72.5181	110.312	102.807	78.3079	82.207	0.120748	-0.780435	-0.0960142	-0.245839	-0.119373	0.00175243	0.0220776	-0.18092
ENSG00000196227	FAM217B	460.191	464.068	525.297	555.995	443.507	493.291	509.643	530.049	458.442	437.557	456.491	577.716	618.138	548.756	517.464	620.795	629.26	429.423	-0.088103	0.0436457	0.0689445	0.278332	-0.180873	-0.103756	-0.0257269	0.353765
ENSG00000196230	TUBB	26218	28168.7	22727.8	29735.7	31930.7	27132	27626.9	29253.8	30302.8	32491.3	30961.5	26957	29164.2	34488.3	28339.2	29721.1	29207	34263	0.0540974	-0.281618	0.0235736	-0.0272526	0.127678	-0.140826	-0.00211527	0.00945513
ENSG00000196233	LCOR	529.766	470.711	380.667	601.615	524.145	495.167	564.854	569.211	617.561	338.337	446.631	513.732	644.643	411.297	582.649	568.403	770.96	330.991	-0.0730725	-0.569351	0.0798763	-0.0377422	-0.383541	-0.1459	-0.258155	0.313386
ENSG00000196235	SUPT5H	3712.34	4483.15	3251.29	3546.01	4059.37	4087.94	3883.9	3713.08	3905.66	4067.99	3699.25	3103.72	3402.13	2754.6	3396.61	3087.17	3320.63	3518.68	0.133137	-0.256497	-0.0664186	-0.139369	0.123138	0.00771226	0.0349805	-0.353187
ENSG00000196236	XPNPEP3	401.549	351.136	350.583	368.762	344.543	406.074	346.133	326.044	389.453	338.337	357.897	392.254	362.553	314.967	379.073	335.111	359.843	408.872	-0.209716	0.0184337	0.177624	-0.0787582	-0.0829308	0.227149	0.0108212	-0.376449
ENSG00000196247	ZNF107	307.125	252.438	352.898	456.201	339.961	280.407	391.788	397.082	446.202	232.173	299.726	408.018	493.185	402.638	438.24	488.332	583.58	298.541	-0.151594	-0.150824	0.200233	0.0319722	-0.548076	-0.259231	-0.242802	0.431552
ENSG00000196262	PPIA	4823.56	5131.32	5707.68	4312.05	4350.77	4826	4649.43	4842.39	3842.23	4559.12	4665.47	5086.31	4195.39	4613.02	4204.9	4381.15	4332.11	4441.34	0.0885022	0.295852	-0.167347	0.166428	0.149953	0.21531	-0.0462641	0.0547149
ENSG00000196267	ZNF836	58.6421	62.635	86.7781	98.8435	84.303	52.5177	96.6198	92.8953	68.9888	38.6955	61.1284	93.6587	89.9282	48.7062	61.1731	86.0019	100.682	69.2269	0.254165	-0.154988	0.0895414	0.518783	-0.00105517	0.123044	-0.162954	-0.507229
ENSG00000196268	ZNF493	96.4115	76.8702	130.746	88.3889	81.554	104.098	115.731	109.289	91.2433	71.4378	79.8612	145.588	121.166	88.7535	128.363	146.302	155.684	99.5137	-0.437441	0.175982	-0.306205	-0.0458532	-0.684664	-0.00705634	-0.361627	-0.165092
ENSG00000196275	GTF2IRD2	33.7937	23.7254	48.5957	24.7109	31.1555	25.321	32.9144	19.1255	22.2545	21.8282	15.7751	27.8194	17.039	20.5648	30.0851	21.7476	18.6447	17.3067	-0.093906	0.562109	0.369649	0.151052	-0.931405	0.355235	-0.129925	0.248845
ENSG00000196284	SUPT3H	113.308	99.6466	104.134	98.8435	116.375	114.414	116.793	90.1631	113.498	110.133	116.341	103.859	82.3553	116.895	108.306	93.9101	79.2401	74.6353	-0.199367	-0.165519	0.13261	-0.199446	0.103241	0.145276	0.0556302	0.647281
ENSG00000196290	NIF3L1	653.014	580.797	599.347	527.482	662.512	594.576	507.519	561.925	629.801	591.346	623.115	586.062	546.196	1070.45	574.626	524.908	429.761	681.453	-0.0338259	0.239929	-0.0912557	-0.255774	0.116875	0.158989	0.345882	0.651537
ENSG00000196295		513.864	489.692	451.246	531.284	509.483	514.861	496.902	533.692	655.394	422.674	531.422	468.293	583.113	458.92	541.532	466.585	557.478	541.917	-0.0723098	-0.139047	-0.00652535	-0.302879	-0.0271883	0.00527281	0.0648625	-0.239828
ENSG00000196296	ATP2A1	48.7027	55.9919	57.8521	38.0167	41.2352	47.8286	59.4583	51.0013	41.1708	48.6174	48.3111	70.4758	55.8502	49.7885	46.1305	65.2428	45.6796	51.9202	0.227343	-0.0395109	-0.4239	-0.114985	0.0666337	0.11131	0.290011	-0.0604826
ENSG00000196305	IARS	8581.62	9296.55	5991.16	7804.84	7625.76	8581.02	7754.01	6941.64	7532.02	8091.32	8358.81	7469.51	7364.65	5986.53	8727.69	8188.96	7539.93	6797.22	0.115546	-0.372106	0.169091	0.0513309	-0.062303	-0.132667	-0.0339352	-0.183225
ENSG00000196312	MFSD14C	45.7209	65.482	48.5957	61.7772	51.3149	59.0824	69.0142	55.555	95.6942	67.469	70.0018	53.7842	72.8892	76.8475	65.1844	54.369	67.1211	75.717	0.14837	-0.506063	0.153158	-0.631357	0.102865	-0.0156024	0.118939	0.021382
ENSG00000196313	POM121	860.746	1145.46	409.593	1033.1	969.485	1028.78	958.766	1048.26	1173.92	988.223	895.235	687.139	945.666	621.274	834.361	700.866	866.98	720.393	0.154987	-1.22699	-0.0210089	-0.184351	0.101595	-0.0285358	0.125332	-0.213554
ENSG00000196323	ZBTB44	1051.58	894.921	797.201	873.435	821.954	986.583	930.098	855.183	959.168	670.722	842.98	933.805	886.976	568.239	895.534	949.975	982.578	670.636	-0.14068	-0.222439	0.0304667	-0.135083	-0.0872499	-0.0247684	-0.147676	-0.239033
ENSG00000196338	NLGN3	38.7634	45.5527	25.4549	22.81	21.0758	42.2017	42.4702	14.5718	18.9163	34.7267	36.4798	46.3657	27.4518	10.8236	40.1135	45.4723	39.154	19.4701	0.110235	-0.738509	0.64649	0.27004	-0.136989	0.0280705	-0.512259	-0.847079
ENSG00000196352	CD55	24051.2	23112.3	27100.2	21575.5	22442	22122.1	22694	20664.6	21334.2	23029.8	23990.9	26679.7	21782.5	24778.5	25022.8	26229.6	22200.3	24256.5	0.0631698	0.255995	0.0622263	0.0162198	-0.0607554	0.0245495	-0.0274086	0.0307165
ENSG00000196357	ZNF565	85.4783	68.3291	96.0344	79.8352	75.1396	74.0875	86.0022	105.646	76.7779	78.3831	71.9737	71.4031	70.996	69.271	78.2213	77.1051	77.3757	64.9003	-0.11673	0.159177	-0.404137	0.056333	-0.120092	-0.110839	-0.124143	0.0940273
ENSG00000196363	WDR5	1729.44	1892.34	1802.67	1917.94	2148.81	1795.92	1772.07	2036.41	1997.34	1701.61	1514.41	1531.92	1809.92	1715.54	1454.11	1448.19	1632.35	1918.88	0.0754463	0.0246991	-0.086467	-0.0585176	0.0586112	0.0810893	0.148981	-0.161605
ENSG00000196365	LONP1	5787.67	6622.23	6784.89	5073.33	6973.33	5941.07	5736.67	5598.31	6857.71	6113.89	5300.42	4474.29	4596.75	4682.29	4609.04	4325.8	3956.41	5904.84	0.156594	0.242112	-0.142056	-0.434793	0.20164	0.0486925	0.216421	-0.334685
ENSG00000196366	C9orf163	39.7573	39.8586	54.3809	41.8184	46.7332	30.9479	55.2113	41.8939	48.9598	45.6408	46.3392	53.7842	39.7577	82.2593	36.1021	42.5067	34.4928	36.7768	0.365049	-0.021863	-0.0026033	-0.22746	0.36015	0.339493	0.204942	1.16138
ENSG00000196367	TRRAP	3207.42	4392.04	1320.18	3356.88	3727.66	3872.24	3245.79	3306.89	3828.88	3396.27	3089.94	2206.08	3581.04	1790.22	3378.56	2757.99	3535.04	2700.93	0.181722	-1.29783	0.0216454	-0.189803	-0.128829	-0.322134	0.0186495	-0.593319
ENSG00000196369	SRGAP2B	61.6239	108.188	32.3972	86.4881	96.2154	97.5329	77.5082	84.6986	114.611	114.102	132.116	89.9494	101.288	99.5771	129.366	100.83	115.597	83.2887	0.149576	-1.25848	0.0301629	-0.406166	0.0303478	-0.164736	-0.190652	0.257693
ENSG00000196371	FUT4	145.114	142.352	121.489	123.554	97.1317	137.859	170.943	146.629	104.596	184.548	154.793	229.046	183.643	151.53	159.451	220.442	187.38	144.944	0.0462717	-0.492684	-0.247022	0.240319	-0.0427763	0.0552436	-0.0290612	0.0641117
ENSG00000196372	ASB13	768.31	845.572	786.788	728.971	777.054	815.9	777.206	718.572	783.357	633.018	660.581	602.754	589.74	637.51	561.589	530.839	583.58	654.411	0.0515353	0.0176789	0.0207283	-0.103809	0.23422	0.183294	0.0151471	-0.0377496
ENSG00000196378	ZNF34	56.6542	65.482	57.8521	75.0831	80.6377	79.7144	80.6935	69.2161	61.1998	86.3207	57.1846	81.6036	70.0493	80.0946	65.1844	60.3002	83.9013	70.3086	-0.283741	-0.480084	0.11738	0.294961	-0.188901	0.436471	-0.260322	0.188003
ENSG00000196387	ZNF140	143.126	133.811	263.805	179.629	131.953	125.667	160.325	164.844	133.527	112.118	138.032	193.809	176.07	155.86	156.443	209.568	168.735	151.434	0.0905875	0.718473	0.123924	0.427892	-0.180633	-0.112785	0.0613906	0.0415599
ENSG00000196388	INCA1	19.8787	27.5214	3.47112	15.2067	10.996	30.0101	19.1116	11.8396	17.8036	22.8204	23.6626	19.4736	13.2526	21.6472	16.0454	14.8279	20.5092	7.5717	-0.124894	-2.46097	0.361087	-0.22746	0.560448	0.393203	-0.629999	1.51549
ENSG00000196391	ZNF774	69.5753	101.545	76.3647	95.9923	93.4664	93.7816	83.8787	102.913	100.145	100.211	115.355	112.205	123.06	98.4947	131.372	118.623	121.191	115.739	0.114736	-0.135399	-0.10044	-0.0611016	-0.187572	-0.0802511	0.0220776	-0.232754
ENSG00000196396	PTPN1	1621.11	1860.07	1266.96	1696.5	1503.71	1746.21	1665.9	1739.51	1574.5	1610.33	1457.22	1396.53	1705.8	1157.04	1502.25	1432.38	1568.95	1398.6	0.0911259	-0.394927	-0.0361215	0.107662	-0.0439055	-0.0365595	0.120641	-0.273543
ENSG00000196405	EVL	605.305	707.965	583.149	691.905	765.141	679.917	702.883	746.805	787.808	735.214	736.498	605.536	744.984	784.711	625.771	639.577	703.839	816.662	0.0583199	-0.26942	-0.110158	-0.187271	0.235048	-0.0789064	0.0819646	-0.0575777
ENSG00000196407	THEM5	113.308	103.443	72.8936	70.331	95.2991	118.165	109.361	94.7167	57.8616	87.3129	68.03	100.15	70.996	55.2003	77.2185	72.1625	75.5112	62.7369	-0.19197	-0.585233	-0.429459	0.281554	-0.182776	0.472839	-0.0889537	-0.184638
ENSG00000196411	EPHB4	1484.94	1682.6	1246.13	1475.05	1757.53	1618.67	1235.88	1682.13	1736.96	1741.3	1547.93	1214.78	1666.99	1514.22	1501.25	1257.41	1406.75	1751.23	0.0558854	0.011915	-0.189528	-0.235802	0.0441762	-0.0497556	0.24488	-0.209789
ENSG00000196417	ZNF765	214.69	188.854	188.598	249.01	254.742	206.32	295.168	243.167	216.981	119.063	208.034	281.903	241.386	211.06	237.672	332.145	297.384	167.659	-0.12761	-0.646225	0.0342541	0.198633	-0.192158	-0.236614	-0.300982	0.332124
ENSG00000196418	ZNF124	213.696	170.823	236.036	235.704	164.024	179.123	229.339	233.149	151.33	143.868	154.793	279.121	233.813	177.507	229.65	278.765	254.501	176.312	-0.0684504	0.0415257	0.0157233	0.639273	-0.569097	0.0018446	-0.122312	0.00974176
ENSG00000196419	XRCC6	10160	11109.2	10573	10302.5	10816.4	10451	10516.7	10114.7	9797.53	11861.7	10750.7	10001.1	10258.4	11231.6	10385.4	10154.2	9811.79	11365.1	0.0881063	0.00770929	0.0265525	0.0725099	0.0498765	-0.0219147	0.0642228	-0.0170435
ENSG00000196420	S100A5	16.8969	14.2352	15.0415	7.60335	3.66535	10.316	8.49405	2.73221	5.56362	22.8204	9.85941	12.0551	12.306	10.8236	13.0369	8.89675	11.1868	6.49003	0.464584	0.824428	1.47656	0.450612	-0.403026	0.438291	0.137555	0.737884
ENSG00000196421	LINC00176	26.8362	40.8076	70.5795	21.8596	27.4901	34.6992	52.0261	30.0544	40.058	53.5784	39.4377	60.2754	31.2382	29.2237	38.1078	48.4378	31.6961	44.3485	0.233937	0.440015	-0.459305	-0.873823	0.0494864	0.315434	-0.0209911	-0.601747
ENSG00000196422	PPP1R26	734.517	786.733	470.916	822.112	957.572	834.657	720.932	852.451	1023.71	860.23	749.315	619.445	761.077	773.887	629.782	533.805	779.35	880.48	-0.0853079	-0.614395	-0.0522814	-0.316394	0.250721	0.214665	-0.0342298	-0.186168
ENSG00000196427	NBPF4	0.993933	4.74507	2.31408	1.90084	7.3307	5.6269	8.49405	3.64295	2.22545	4.96096	2.95782	2.78194	2.83984	3.24708	4.01135	4.94264	7.4579	4.32668	-0.245909	-1.87601	-0.938473	-0.22746	-0.439552	-0.829189	-1.39296	-0.41412
ENSG00000196428	TSC22D2	864.722	935.729	656.042	864.881	836.616	928.438	835.602	846.986	1003.68	1167.81	995.801	1008.92	1059.26	752.24	1054.99	1203.04	988.171	876.153	0.0112844	-0.349027	0.0301629	-0.214721	-0.0832936	-0.253874	0.100223	-0.219991
ENSG00000196436	NPIPB15	36.7755	30.3685	42.8105	41.8184	32.9881	30.9479	29.7292	43.7154	31.1563	36.7111	34.5079	56.5661	35.9713	36.8002	43.122	48.4378	45.6796	48.6752	-0.0272688	0.526086	-0.0640038	0.424617	-0.321496	0.223804	-0.344705	-0.403472
ENSG00000196437	ZNF569	113.308	54.0938	80.9929	118.802	97.1317	75.0253	80.6935	73.7698	85.6797	56.5549	79.8612	75.1124	87.0884	86.5887	92.261	91.933	109.072	55.1652	-0.471913	0.00534333	0.687461	0.471538	-0.208226	-0.291533	-0.324725	0.650421
ENSG00000196449	YRDC	758.371	845.572	871.252	640.582	649.683	760.569	614.757	612.016	472.907	726.284	765.09	769.67	598.259	694.875	670.898	678.13	517.392	632.778	0.152849	0.503074	0.0658144	0.437826	0.189536	0.182679	0.209514	0.135055
ENSG00000196453	ZNF777	404.531	459.323	371.41	404.878	404.105	434.209	432.135	469.941	461.78	464.346	394.377	316.214	392.844	324.708	390.104	367.732	348.657	409.953	0.0811202	-0.218468	-0.214991	-0.189718	0.0157157	-0.217755	0.172151	-0.336317
ENSG00000196455	PIK3R4	1583.34	1665.52	1073.73	1598.6	1450.56	1613.98	1427	1464.47	1573.39	1440.66	1565.67	1438.26	1538.25	1358.36	1535.34	1512.45	1656.59	1354.25	0.0453492	-0.410349	0.126437	0.0229356	0.0282225	-0.0725567	-0.106926	0.00437071
ENSG00000196456	ZNF775	85.4783	90.1564	126.117	85.5377	81.554	83.4657	62.6436	94.7167	80.1161	91.2816	83.805	64.9119	51.1171	64.9416	64.1816	63.2657	44.7474	93.0237	0.111247	1.00953	-0.14706	0.0944681	0.384877	0.0370593	0.192003	-0.518456
ENSG00000196458	ZNF605	353.84	271.418	268.434	304.134	294.144	288.847	301.539	254.096	308.224	236.142	280.993	237.392	264.105	284.661	339.962	322.26	333.741	197.946	-0.0897899	-0.167778	0.259334	-0.019274	-0.274837	-0.440952	-0.337617	0.524137
ENSG00000196459	TRAPPC2	437.331	343.543	461.659	372.564	361.037	383.567	319.589	378.867	378.326	338.337	419.025	478.494	399.471	370.167	441.248	446.814	410.184	352.625	-0.158986	0.530613	-0.0242028	-0.0221411	-0.0745548	0.0988246	-0.0381829	0.0700423
ENSG00000196465	MYL6B	756.383	734.538	1228.78	673.847	790.799	735.248	817.552	755.002	777.794	874.121	911.996	789.144	721.319	1072.62	720.037	599.048	673.075	972.422	-0.00139478	0.587841	-0.164059	-0.206967	0.340955	0.397618	0.0998698	0.141482
ENSG00000196466	ZNF799	34.7877	29.4195	28.926	38.0167	36.6535	26.2589	32.9144	32.7866	27.8181	23.8126	40.4236	43.5837	45.4374	54.118	29.0823	40.5296	48.4763	38.9402	0.163967	-0.186352	0.21353	0.450612	0.475057	0.104813	-0.0933996	0.474849
ENSG00000196470	SIAH1	396.579	283.755	499.842	313.638	254.742	346.054	277.118	286.882	241.461	272.853	262.26	382.053	263.158	237.037	340.965	378.606	257.297	268.254	-0.28635	0.850969	0.128641	0.377311	-0.378623	0.0130762	0.0324943	-0.178491
ENSG00000196476	C20orf96	88.4601	87.3094	91.4063	81.736	80.6377	88.1547	79.6317	51.9121	68.9888	65.4847	71.9737	62.13	46.384	72.5181	87.2469	73.151	68.9855	73.5536	-0.0139016	0.19895	0.654902	0.244608	-0.277633	-0.235588	-0.572666	-0.0204557
ENSG00000196497	IPO4	34.7877	48.3998	56.695	38.9672	37.5698	32.8236	22.2969	35.5188	37.8326	38.6955	18.7329	36.1652	28.3984	23.8119	19.0539	23.7247	22.3737	36.7768	0.560268	1.34638	0.133677	0.0426292	-0.0245141	0.608216	0.344006	-0.627113
ENSG00000196498	NCOR2	7190.11	9263.33	3358.89	6891.49	9488.67	9270.31	7583.06	7253.12	11119.4	9927.87	8245.43	4900.85	7178.16	4727.75	7834.17	6487.7	6420.32	7546.82	-0.0010867	-1.1748	-0.0737862	-0.690198	0.0738145	-0.404676	0.160971	-0.674716
ENSG00000196502	SULT1A1	284.265	328.359	431.576	355.457	334.463	316.982	373.738	344.259	381.664	356.197	340.15	419.146	428.816	502.215	363.027	376.629	402.726	373.176	0.0508741	0.207588	0.0461791	-0.10263	-0.0939075	0.154308	0.0905574	0.428446
ENSG00000196504	PRPF40A	4155.64	3048.24	3996.42	3694.28	3437.18	3600.28	3680.05	3579.2	3426.08	2494.37	3156	3559.03	3024.43	3000.3	3886	3877	3675.81	2486.76	-0.240133	0.118984	0.0456548	0.108735	-0.300188	-0.123459	-0.2814	0.270839
ENSG00000196505	GDAP2	478.082	496.335	411.907	694.756	546.137	477.349	535.125	538.246	520.755	549.674	626.073	599.972	717.532	624.521	656.859	672.199	687.991	639.268	0.0562706	-0.377559	0.36824	0.415903	-0.0692525	-0.163993	0.0606547	-0.0336689
ENSG00000196507	TCEAL3	3.97573	6.6431	4.62816	2.85126	5.49802	6.56471	4.24702	8.19664	7.78906	8.92973	4.92971	2.78194	10.4127	8.65887	7.01986	7.90822	11.1868	6.49003	0.0171253	0.123988	-1.52344	-1.44985	-0.509941	-1.50726	-0.103453	0.415955
ENSG00000196510	ANAPC7	2181.68	2032.79	2513.09	2012.04	2072.75	2036.94	1948.32	2023.66	1880.5	1949.66	1958.08	1861.12	1931.09	1845.42	1921.44	1898.96	2036.94	2146.04	-0.00294031	0.367232	-0.00831051	0.097538	0.0272539	-0.0290406	-0.0769865	-0.217722
ENSG00000196511	TPK1	37.7695	31.3175	49.7528	53.2234	40.3188	54.3933	43.532	41.8939	40.058	36.7111	35.4939	39.8745	44.4908	43.2944	47.1334	55.3575	41.0184	49.7569	-0.796462	0.192701	0.34532	0.40997	-0.409178	-0.473314	0.117235	-0.200716
ENSG00000196517	SLC6A9	3003.67	3892.86	1779.53	2109.93	2454.87	3438.97	2683.06	2035.5	2281.08	2771.19	2459.92	1844.43	1821.28	1596.48	2346.64	1817.9	1772.18	1882.11	0.178853	-0.592382	0.0518119	-0.112524	0.0680171	0.0208981	0.0394279	-0.237454
ENSG00000196526	AFAP1	1363.68	1593.4	871.252	1956.91	1566.94	1584.91	1527.87	1896.16	1565.6	1871.27	1801.31	1450.32	2367.48	1177.61	1786.05	1672.59	2246.69	1593.3	0.00770429	-0.810357	0.0455008	0.321862	0.012275	-0.205713	0.0755496	-0.436161
ENSG00000196531	NACA	6839.25	6132.53	9693.69	6455.24	6937.59	6282.43	6922.65	6854.21	6892.21	4993.7	5899.87	5527.72	5334.16	5288.41	6339.94	5754.22	5455.45	6051.95	-0.0348397	0.485722	-0.0865198	-0.0944949	-0.103785	-0.0579364	-0.0324365	-0.194566
ENSG00000196535	MYO18A	1049.59	1419.73	538.024	910.501	1086.78	1341.08	1178.55	942.614	1153.89	1389.07	1122.99	728.868	950.399	536.85	1132.2	921.307	892.151	813.417	0.0822203	-1.13127	-0.0500062	-0.341778	-0.0117919	-0.338024	0.0912461	-0.599475
ENSG00000196544	BORCS6	225.623	227.764	359.84	187.232	251.993	216.636	219.784	244.989	285.97	288.728	260.289	216.064	233.813	311.719	217.616	185.843	201.363	346.135	0.0722669	0.711272	-0.387884	-0.611033	0.258329	0.217374	0.215557	-0.151085
ENSG00000196547	MAN2A2	1434.25	1723.41	737.035	1594.8	1701.64	1622.42	1678.64	1533.68	1790.37	1838.53	1648.49	1336.26	1658.47	1577	1459.13	1323.64	1664.98	1530.56	0.0871175	-1.18748	0.0563776	-0.166882	0.176042	0.0136907	-0.00565166	0.0431167
ENSG00000196549	MME	26.8362	21.8273	10.4134	18.058	12.8287	24.3832	26.5439	15.4825	18.9163	9.92192	7.88753	16.6916	14.1992	15.153	12.034	6.91969	13.9836	11.8984	-0.159752	-1.34994	0.221992	-0.0669953	-0.609477	1.27035	0.0220776	0.348841
ENSG00000196550	FAM72A	25.8423	25.6234	31.2401	29.463	31.1555	27.1967	24.4204	23.6792	34.4944	25.797	13.8032	26.8921	16.0924	47.6238	26.0738	32.6214	23.3059	38.9402	-0.0859682	0.355313	0.315284	-0.22746	-0.917599	-0.278637	-0.534316	0.290425
ENSG00000196557	CACNA1H	3.97573	9.49015	3.47112	6.65293	16.4941	10.316	10.6176	5.46443	7.78906	8.92973	18.7329	12.0551	5.67968	14.0707	7.01986	12.8509	7.4579	14.0617	-0.120378	-1.61298	0.283919	-0.22746	1.41606	-0.0922237	-0.39296	0.000917908
ENSG00000196562	SULF2	9.93933	9.49015	2.31408	3.80167	10.0797	11.2538	6.37054	6.37517	3.33817	11.9063	16.761	7.41851	4.73306	5.4118	12.034	11.8623	9.32237	8.65337	-0.245909	-1.46097	-0.745828	0.187578	0.477986	-0.677186	-0.977922	-0.677154
ENSG00000196569	LAMA2	22.8605	21.8273	20.8267	31.3638	20.1594	28.1345	26.5439	27.3221	18.9163	19.8438	24.6485	35.2379	27.4518	12.9883	38.1078	26.6902	27.9671	18.3884	-0.366203	-0.349943	0.199031	0.729471	-0.628585	0.400816	-0.026832	-0.501582
ENSG00000196576	PLXNB2	9242.59	11593.2	6347.53	9347.37	9962.42	10937.8	10189.7	10083.7	10143.6	10638.3	9294.47	7238.61	9226.63	6682.49	8507.07	7658.12	8427.42	8026	0.0839583	-0.682841	-0.109392	-0.117936	0.12771	-0.081278	0.130713	-0.264296
ENSG00000196584	XRCC2	497.961	503.927	371.41	665.293	527.81	551.436	501.149	593.801	568.602	405.806	465.364	482.203	613.405	557.415	533.51	509.092	722.484	466.2	-0.129979	-0.432226	0.16401	0.226572	-0.197154	-0.0782845	-0.236125	0.257802
ENSG00000196586	MYO6	825.959	790.529	791.416	941.865	903.508	812.149	879.134	895.255	939.138	727.277	762.133	880.948	872.777	753.322	852.412	881.766	982.578	793.946	-0.0389252	-0.151647	0.0732207	0.00418208	-0.161509	-0.00133992	-0.170959	-0.0757748
ENSG00000196588	MKL1	1066.49	1225.18	647.943	1084.43	1031.8	1234.17	1001.24	1177.58	1113.84	1479.36	1230.45	829.018	1341.35	719.769	1171.31	936.135	1183.94	1050.3	-0.0105452	-0.627843	-0.118896	-0.0386032	0.0710635	-0.175313	0.180089	-0.545199
ENSG00000196591	HDAC2	5274.8	4575.2	5839.59	5271.97	5025.19	4864.45	4797.01	4967.16	5173.05	3771.32	4374.62	4442.76	4410.27	4952.88	4733.39	4823.02	4666.78	4570.06	-0.0884426	0.28373	0.0859201	0.0273273	-0.113716	-0.118482	-0.0815603	0.116054
ENSG00000196597	ZNF782	88.4601	90.1564	72.8936	128.307	110.877	108.787	126.349	149.361	113.498	72.43	97.6082	96.4406	108.86	98.4947	117.332	131.474	149.158	82.207	-0.271	-0.79355	-0.219209	0.17693	-0.265522	-0.447066	-0.45436	0.260785
ENSG00000196605	ZNF846	11.9272	8.54113	21.9838	17.1075	10.996	15.0051	14.8646	10.0181	7.78906	11.9063	13.8032	20.4009	16.0924	22.7295	11.0312	19.7705	19.577	14.0617	-0.81295	0.56456	0.77202	1.13511	0.323409	0.0452798	-0.282777	0.692796
ENSG00000196632	WNK3	2.9818	2.84704	3.47112	3.80167	2.74901	7.50253	5.30878	3.64295	5.56362	1.98438	4.92971	9.27313	3.78645	3.24708	4.01135	8.89675	4.66118	3.24501	-1.39791	-0.612978	0.061527	-0.549388	0.297414	0.0597794	-0.29985	0.000917908
ENSG00000196636	SDHAF3	566.542	413.77	672.241	510.375	383.029	521.426	442.752	505.46	374.988	340.322	395.362	507.24	425.029	491.391	440.246	439.895	380.353	406.708	-0.333631	0.602479	0.0139613	0.444714	-0.155133	0.205512	0.160224	0.272878
ENSG00000196639	HRH1	82.4965	70.2271	109.919	128.307	116.375	78.7766	149.708	106.556	103.483	136.922	106.482	168.771	150.511	169.93	119.338	184.855	149.158	161.169	-0.165739	-0.445708	0.267978	0.310197	-0.164444	-0.131324	0.0130325	0.0763701
ENSG00000196642	RABL6	2507.69	2658.19	3434.1	2558.53	2825.07	2555.55	2805.16	2714	2920.9	2956.73	2579.22	2472.22	2316.36	2684.25	2190.2	2150.05	2252.28	2955.13	0.0568111	0.291848	-0.0851069	-0.191099	0.235876	0.201438	0.0404713	-0.138699
ENSG00000196646	ZNF136	169.963	121.474	164.3	191.985	159.443	165.993	196.425	171.219	175.81	104.18	144.933	236.465	192.162	138.542	202.573	236.258	221.872	116.82	-0.45048	-0.257647	0.16515	0.126971	-0.483053	0.00126291	-0.207404	0.24603
ENSG00000196652	ZKSCAN5	338.931	409.025	280.004	366.862	410.519	347.93	350.38	341.527	378.326	345.283	407.194	354.234	361.606	336.614	396.121	345.985	359.843	376.421	0.233394	-0.323471	0.103237	-0.0443939	0.039775	0.033994	0.00704943	-0.161255
ENSG00000196655	TRAPPC4	641.087	606.421	1129.27	644.384	725.739	583.322	588.213	692.161	599.758	633.018	561.987	623.155	626.658	668.898	566.603	577.3	557.478	732.291	0.0560267	0.940983	-0.103187	0.10354	-0.0118031	0.110269	0.168763	-0.130631
ENSG00000196659	TTC30B	91.4419	103.443	85.6211	76.0335	64.1436	76.9009	97.6816	70.1268	72.327	92.2738	82.8191	83.4582	62.4764	54.118	96.2724	88.9675	64.3244	51.9202	0.427758	-0.190121	0.116669	0.0721003	-0.217159	-0.0922237	-0.0420527	0.0598116
ENSG00000196663	TECPR2	523.803	697.526	343.641	648.185	682.671	580.508	576.534	620.213	674.31	660.8	569.874	489.621	641.803	556.333	575.629	493.275	647.905	600.327	0.26493	-0.746501	0.063644	-0.057006	-0.0144954	-0.0107256	-0.0136501	-0.109802
ENSG00000196670	ZFP62	624.19	504.876	531.082	721.368	727.572	566.441	711.377	700.357	772.23	363.142	441.702	560.097	585.953	571.486	444.257	490.31	701.042	510.549	-0.165997	-0.421679	0.0426433	-0.0982958	-0.00832211	0.191985	-0.258716	0.162669
ENSG00000196678	ERI2	587.415	479.253	430.419	621.574	539.723	544.871	516.013	500.906	604.209	382.986	543.254	523.005	504.545	553.086	599.697	571.369	599.428	405.627	-0.185129	-0.261666	0.311386	0.0408785	-0.142607	-0.127598	-0.248606	0.447351
ENSG00000196683	TOMM7	1789.08	1798.38	5207.84	1800.09	2082.83	1671.19	2032.2	2062.82	2062.99	1798.84	1956.11	2019.69	1780.58	2169.05	1685.77	1624.15	1514.89	2379.68	0.105826	1.35764	-0.196548	-0.196665	0.214578	0.314448	0.233138	-0.133703
ENSG00000196684	HSH2D	4.96967	8.54113	10.4134	4.75209	7.3307	6.56471	13.8028	9.10738	4.45089	7.93753	6.90159	13.9097	4.73306	5.4118	6.01702	5.93116	5.59342	5.40835	0.379695	-0.406527	-0.938473	0.0944681	0.197878	1.2297	-0.240957	0.000917908
ENSG00000196693	ZNF33B	627.172	478.303	614.389	666.243	469.165	497.98	679.524	591.069	565.263	320.478	455.505	628.718	461	425.367	606.717	691.969	678.669	306.113	-0.0581628	-0.145372	0.172723	0.237126	-0.413556	-0.138293	-0.557939	0.474645
ENSG00000196696		28.8241	33.2155	34.7112	42.7688	29.3228	39.3883	47.779	34.608	33.3817	44.6486	51.2689	62.13	62.4764	51.9532	48.1362	53.3805	56.8665	24.8784	-0.245909	-0.460975	0.305453	0.357503	0.0909631	0.218978	0.135734	1.06232
ENSG00000196700	ZNF512B	1430.27	1652.23	1116.54	1519.72	1581.6	1690.88	1488.58	1579.22	1623.46	1801.82	1555.82	1344.6	1476.72	1468.76	1408.99	1272.23	1417	1399.68	-0.0333579	-0.414898	-0.0554069	-0.0952699	0.143013	0.0798171	0.0595523	0.069501
ENSG00000196704	AMZ2	1360.69	1404.54	1705.48	1394.26	1315.86	1319.51	1332.5	1336.96	1272.96	1463.48	1467.08	1403.95	1315.79	1728.53	1397.96	1350.33	1343.35	1512.18	0.0901002	0.356037	0.0605439	0.131322	0.0696298	0.056184	-0.0299078	0.192918
ENSG00000196705	ZNF431	269.356	272.367	196.697	395.374	303.308	305.728	318.527	379.778	348.282	287.736	362.826	360.725	417.456	404.802	408.155	424.078	554.681	314.766	-0.166696	-0.69544	0.0580632	0.182961	-0.169837	-0.233431	-0.410033	0.362937
ENSG00000196712	NF1	2031.6	2214.05	855.053	2099.47	2095.66	2225.44	1923.9	1868.83	2282.2	1893.1	1983.71	1747.99	2356.12	1418.97	2565.26	2303.27	2523.57	1777.19	-0.00740048	-1.16995	0.16789	-0.120394	-0.3709	-0.397989	-0.099051	-0.324747
ENSG00000196715	VKORC1L1	2265.17	2460.8	1944.99	2412.16	2113.99	2192.61	1939.83	2357.9	2150.89	1984.38	2046.81	1951.99	2475.39	2130.08	2047.79	2154.99	2400.51	2098.44	0.166473	0.00383091	0.0328241	0.16539	-0.000690565	-0.142732	0.0443162	0.0215915
ENSG00000196730	DAPK1	137.163	167.976	61.3232	124.505	197.012	155.678	109.361	146.629	155.781	203.399	174.512	115.914	113.594	135.295	178.505	173.981	129.581	178.476	0.109691	-0.834592	-0.235967	-0.32332	-0.032642	-0.585871	-0.189973	-0.39962
ENSG00000196739	COL27A1	11.9272	7.59212	17.3556	10.4546	10.996	7.50253	14.8646	13.6611	20.029	10.9141	16.761	20.4009	17.039	28.1413	15.0426	12.8509	17.7125	17.3067	0.0171253	0.223523	-0.385932	-0.937953	0.156058	0.666768	-0.0559249	0.701358
ENSG00000196741	LINC01560	162.011	129.066	201.325	172.976	116.375	129.419	174.128	134.789	104.596	110.133	114.369	155.789	145.778	72.5181	117.332	166.073	138.903	113.575	-0.00393631	0.209379	0.359868	0.725746	-0.0368979	-0.0922237	0.0696957	-0.647238
ENSG00000196743	GM2A	787.195	837.98	556.537	775.542	781.636	731.497	667.845	708.554	729.947	843.363	802.556	707.54	727.945	728.428	738.088	803.673	798.927	788.538	0.196065	-0.263035	0.130326	0.0874134	0.120809	-0.183796	-0.134234	-0.114394
ENSG00000196747	HIST1H2AI	13.9151	10.4392	11.5704	10.4546	5.49802	10.316	4.24702	6.37517	2.22545	6.94534	9.85941	5.56388	4.73306	4.32944	13.0369	5.93116	7.4579	4.32668	0.0171253	1.44592	0.713604	2.23197	-0.403026	-0.0922237	-0.655994	0.000917908
ENSG00000196754	S100A2	238.544	282.806	776.375	288.927	338.128	248.521	316.403	324.223	314.901	343.298	368.742	310.65	325.635	432.944	289.82	280.742	282.468	459.71	0.186445	1.29499	-0.166279	-0.124191	0.347455	0.146046	0.205168	-0.0865449
ENSG00000196756	SNHG17	410.494	412.821	634.059	449.548	394.025	377.94	430.011	460.833	433.962	373.064	360.855	441.401	453.428	428.614	382.081	372.675	402.726	432.668	0.127361	0.560242	-0.0357702	0.0509061	-0.0824615	0.244173	0.171072	-0.0135817
ENSG00000196757	ZNF700	193.817	169.874	133.06	220.497	207.092	199.755	180.499	227.684	210.305	143.868	176.483	191.954	237.6	213.225	198.562	204.625	262.891	161.169	-0.233769	-0.439913	-0.0462763	0.0682786	-0.170055	-0.0922237	-0.14593	0.403801
ENSG00000196776	CD47	1108.24	945.219	1391.92	1209.88	1039.13	1023.16	965.136	1088.33	1058.2	867.176	933.686	1053.43	1212.61	953.559	1000.83	1166.46	1232.42	1029.75	-0.114308	0.528272	0.152749	0.193255	-0.10019	-0.147048	-0.0233741	-0.110902
ENSG00000196781	TLE1	190.835	210.681	209.424	166.323	172.271	187.563	173.066	192.166	206.967	244.079	224.795	220.701	230.974	166.683	202.573	196.717	214.415	222.824	0.167685	0.275106	-0.208361	-0.315408	0.150164	0.165969	0.107325	-0.418796
ENSG00000196782	MAML3	74.545	89.2074	39.3394	66.5293	71.4743	93.7816	74.3229	56.4658	72.327	101.204	72.9597	63.9846	73.8358	40.0473	103.292	88.9675	77.3757	62.7369	-0.072142	-0.917832	0.236614	-0.120545	-0.501561	-0.475552	-0.0675596	-0.64761
ENSG00000196787	HIST1H2AG	161.017	150.893	142.316	77.9343	90.7174	145.362	133.781	110.199	71.2143	172.641	196.202	165.989	141.045	116.895	181.514	177.935	110.936	104.922	0.0538839	0.0892224	-0.499784	0.130092	0.112265	-0.100261	0.346428	0.155893
ENSG00000196792	STRN3	462.179	369.167	428.105	486.614	470.081	420.142	405.591	474.494	474.02	329.408	416.067	484.058	529.157	490.309	494.399	425.067	504.34	414.28	-0.186603	0.0779405	0.0363875	0.0378304	-0.248859	0.187489	0.0692973	0.243085
ENSG00000196793	ZNF239	163.005	170.823	204.796	241.406	241.913	165.056	197.487	262.293	221.432	166.688	165.638	190.099	198.789	325.79	159.451	163.107	233.991	223.906	0.0495468	0.0524346	-0.119713	0.1246	0.0549203	0.220934	-0.23522	0.541051
ENSG00000196810	CTBP1-AS2	807.074	908.207	653.728	709.012	717.492	832.781	774.02	707.643	734.397	741.167	739.456	686.212	602.046	509.791	696.972	681.095	631.124	653.329	0.125085	-0.24368	0.00278806	-0.0507504	0.0853635	0.0107976	-0.0680514	-0.357904
ENSG00000196812	ZSCAN16	100.387	74.9722	97.1915	108.348	94.3827	83.4657	111.484	97.449	71.2143	80.3675	71.9737	99.2225	83.3019	111.483	70.1986	91.933	97.8849	60.5736	-0.154827	-0.19794	0.15295	0.60543	0.0360274	0.110084	-0.232736	0.880064
ENSG00000196814	MVB12B	64.6057	100.596	52.0669	93.141	126.455	98.4707	91.311	97.449	120.174	101.204	89.7207	93.6587	119.273	84.424	78.2213	80.0707	90.427	107.085	0.0308002	-0.810424	-0.0652301	-0.367638	0.197878	0.226138	0.399445	-0.343036
ENSG00000196821	C6orf106	2924.15	3249.43	1992.43	2722.95	2962.52	3105.11	2830.64	2744.96	2750.65	3723.7	3356.14	2775.45	3315.98	2616.06	3110.8	3228.53	3187.32	3050.31	0.065541	-0.506604	-0.0116172	-0.0146036	0.109518	-0.218156	0.0570942	-0.22156
ENSG00000196839	ADA	256.435	311.277	329.757	281.324	350.957	254.148	245.266	245.899	326.028	371.08	346.065	329.196	323.742	521.697	313.888	293.593	267.552	404.545	0.292528	0.427057	0.194165	-0.212763	0.140794	0.165132	0.275023	0.366913
ENSG00000196843	ARID5A	108.339	148.046	146.944	151.117	186.016	122.854	173.066	156.647	164.683	134.938	111.411	142.806	169.444	168.848	94.2667	121.589	154.751	146.026	0.269105	-0.236056	-0.0518548	-0.12403	0.241076	0.232048	0.130854	0.209505
ENSG00000196850	PPTC7	1583.34	1575.36	1358.37	1609.06	1199.49	1613.98	1656.34	1321.48	1211.76	1074.54	1313.27	1530.99	1550.55	884.288	1425.03	1589.55	1707.86	968.095	-0.0349385	-0.286126	0.284061	0.409118	-0.117827	-0.054151	-0.139407	-0.130634
ENSG00000196860	TOMM20L	2.9818	1.89803	4.62816	1.90084	2.74901	4.68908	10.6176	2.73221	3.33817	0.992192	4.92971	1.85463	2.83984	1.08236	1.00284	6.91969	2.79671	1.08167	-1.3048	-1.19794	-0.523435	-0.812422	2.29741	-1.89958	0.0220776	0.000917908
ENSG00000196865	NHLRC2	668.917	632.993	386.452	731.822	572.711	631.15	619.004	599.266	633.14	479.229	673.398	792.853	831.126	513.038	718.032	836.294	929.44	459.71	0.00420557	-0.67966	0.288298	0.20897	-0.0925882	-0.076957	-0.161295	0.158342
ENSG00000196872	KIAA1211L	102.375	107.239	146.944	106.447	97.1317	95.6573	114.67	116.574	129.076	166.688	137.046	118.696	127.793	92.0005	131.372	103.795	115.597	134.127	0.164879	0.357785	-0.131118	-0.278086	0.0610039	0.193531	0.144697	-0.543887
ENSG00000196873	CBWD3	2.9818	4.74507	10.4134	1.90084	4.58169	3.75127	5.30878	3.64295	3.33817	7.93753	8.87347	3.70925	5.67968	3.24708	7.01986	8.89675	1.86447	6.49003	0.339053	0.971985	-0.938473	-0.812422	0.338056	-1.26215	1.60704	-0.999082
ENSG00000196878	LAMB3	7514.14	8721.45	6740.92	6747.97	7530.46	7847.65	8308.24	7071.88	6763.13	7035.63	6370.17	6038.66	6479.56	4318.61	6108.28	5947.97	6056.74	5700.41	0.152307	-0.301597	-0.0676399	-0.00323763	0.0605642	0.0218326	0.0973545	-0.400496
ENSG00000196911	KPNA5	293.21	178.415	258.02	231.902	188.765	224.138	222.969	201.273	189.163	138.907	184.371	293.031	197.842	224.048	231.655	301.501	252.636	133.046	-0.329153	0.210642	0.204362	0.293886	-0.329369	-0.0411084	-0.352712	0.75189
ENSG00000196912	ANKRD36B	38.7634	49.3488	25.4549	42.7688	28.4065	34.6992	56.2731	46.4476	53.4107	43.6564	43.3814	59.3481	48.2773	33.5531	56.1589	49.4264	57.7987	21.6334	0.508112	-1.1445	-0.119045	-0.320569	-0.372437	0.26392	-0.259693	0.633186
ENSG00000196914	ARHGEF12	2374.51	2566.14	1283.16	2338.98	2189.13	2615.57	2400.63	2245.88	2304.45	2202.67	2296.26	2007.63	2659.98	1229.56	2571.28	2548.42	2690.44	1777.19	-0.0275275	-0.903714	0.0585989	0.0214571	-0.1632	-0.344109	-0.0164235	-0.531452
ENSG00000196922	ZNF252P	692.772	638.687	403.807	600.665	606.615	690.233	573.348	553.729	694.339	495.104	586.635	562.879	542.409	451.344	655.856	565.438	629.26	531.1	-0.111974	-0.505745	0.11738	-0.209081	-0.160915	-0.00654235	-0.214275	-0.234758
ENSG00000196923	PDLIM7	3276	3453.47	3867.99	3981.3	4176.66	3391.14	3736.32	4253.15	4246.15	4908.37	4010.81	3600.76	4305.19	4531.84	3575.12	3740.59	3763.44	5107.65	0.0262727	0.0499657	-0.0952896	-0.0929153	0.165903	-0.0549641	0.194026	-0.172563
ENSG00000196924	FLNA	56074.7	75478	34818.8	64422.2	79243.9	70421.6	67766.6	67718.8	79802.3	81717.9	67484.7	46672.6	70649.5	42741.3	64924.7	60137.1	63745.4	64042.5	0.100039	-0.960706	-0.0719986	-0.308872	0.0557935	-0.365678	0.148357	-0.583399
ENSG00000196935	SRGAP1	453.234	538.091	356.369	655.789	530.559	489.54	676.339	544.621	520.755	572.495	569.874	644.483	925.787	409.132	726.054	759.189	877.235	537.59	0.136424	-0.924375	0.267978	0.332628	-0.349434	-0.236317	0.0777174	-0.393942
ENSG00000196937	FAM3C	155.054	134.76	217.524	164.422	147.53	128.481	139.09	159.379	160.232	118.071	118.313	208.646	166.604	159.107	143.406	179.912	181.786	124.392	0.0688403	0.645154	0.0449441	0.0372432	-0.277495	0.213763	-0.125821	0.3551
ENSG00000196943	NOP9	1105.25	1445.35	859.682	1268.81	1329.61	1296.06	1291.1	1184.87	1363.09	1576.59	1365.53	1078.47	1410.45	1093.18	1259.56	1107.15	1238.01	1230.94	0.157284	-0.586721	0.0987458	-0.103402	0.116535	-0.0378714	0.188135	-0.171227
ENSG00000196950	SLC39A10	1807.96	1669.32	1140.84	1936.95	2173.55	1750.9	1664.83	1624.76	2125.3	1523.01	1796.39	2032.67	1941.5	2296.77	2200.23	2223.2	2237.37	1899.41	-0.0688411	-0.545278	0.253565	-0.133879	-0.292555	-0.12926	-0.204629	0.27405
ENSG00000196954	CASP4	274.326	261.928	269.591	356.407	271.236	270.091	336.577	331.509	268.166	322.462	336.206	376.489	323.742	314.967	385.09	391.457	378.488	307.195	-0.0442752	-0.320165	0.104479	0.410397	-0.195849	-0.0562444	-0.225406	0.0360461
ENSG00000196961	AP2A1	2845.63	3424.99	2381.19	2804.69	3131.12	3322.68	2955.93	3020.92	3152.35	3864.59	3355.16	2609.46	2866.34	2566.27	2938.31	2854.87	2630.77	3177.95	0.043753	-0.311928	-0.107148	-0.168587	0.191392	-0.129672	0.123725	-0.308421
ENSG00000196967	ZNF585A	106.351	85.4113	75.2077	97.8931	107.211	83.4657	129.534	109.289	81.2288	67.469	76.9034	127.042	110.754	98.4947	113.321	121.589	136.107	114.657	0.033245	-0.784382	-0.158863	0.269216	-0.559291	0.0632939	-0.297382	-0.219208
ENSG00000196968	FUT11	254.447	282.806	349.426	450.498	881.516	208.195	290.921	504.549	929.124	266.9	278.035	352.379	396.631	626.686	292.829	336.099	423.236	693.351	0.441878	0.26436	-0.163472	-1.04435	-0.0747873	0.0682409	-0.0936644	-0.145843
ENSG00000196975	ANXA4	1408.4	1428.27	1601.35	1352.45	1363.51	1406.72	1386.65	1391.61	1216.21	1281.91	1352.71	1428.99	1364.07	1168.95	1413	1384.93	1312.59	1355.33	0.0219263	0.207677	-0.0411818	0.153182	-0.0629053	0.0451862	0.0555006	-0.213437
ENSG00000196976	LAGE3	690.784	717.455	2174.08	657.69	735.819	711.803	673.153	836.968	762.215	854.277	725.653	642.628	654.109	870.217	574.626	604.979	526.714	1080.59	0.0114117	1.6914	-0.347766	-0.212792	0.336656	0.0871	0.312512	-0.312371
ENSG00000196981	WDR5B	298.18	286.602	306.616	357.357	273.985	301.039	313.218	333.33	262.603	290.712	271.134	304.159	316.169	377.743	285.809	269.868	344.928	285.561	-0.0708994	-0.0307348	0.100416	0.444486	-0.0760444	0.172571	-0.1256	0.403607
ENSG00000196998	WDR45	1002.88	1035.38	1337.54	928.559	909.923	972.516	982.124	971.757	759.99	1038.82	1052.99	1121.12	874.67	1214.41	897.54	975.676	845.539	947.544	0.0903605	0.445604	-0.0656027	0.289013	0.230438	0.200469	0.0488679	0.357988
ENSG00000197006	METTL9	2396.37	2319.39	2946.98	2366.54	2345.82	2343.6	2150.06	2303.26	2269.96	2224.49	2281.47	2231.12	2369.37	2682.09	2183.18	2367.52	2325.93	2461.88	-0.0149813	0.454865	0.0391057	0.0601166	0.0635333	-0.0856127	0.0266961	0.123594
ENSG00000197008	ZNF138	141.139	116.729	247.607	183.431	161.275	129.419	160.325	163.933	188.05	93.266	118.313	156.716	147.672	206.731	150.426	167.061	219.076	130.882	-0.148885	0.62705	0.162131	-0.0358824	-0.346442	-0.0922237	-0.569037	0.659483
ENSG00000197013	ZNF429	61.6239	56.9409	65.9514	64.6285	57.7292	46.8908	65.8289	55.555	55.6362	54.5705	57.1846	82.5309	53.9569	53.0356	57.1617	67.2199	64.3244	58.4102	0.28016	0.00268153	0.218253	0.216147	0.000576839	0.296047	-0.253557	-0.13926
ENSG00000197016	ZNF470	30.8119	27.5214	30.0831	21.8596	41.2352	30.9479	26.5439	39.1617	51.1853	26.7892	33.522	41.7291	35.0247	38.9649	49.139	43.4952	32.6283	44.3485	-0.169288	0.180571	-0.841176	-1.22746	-0.551761	-0.0598022	0.102248	-0.186709
ENSG00000197019	SERTAD1	180.896	231.56	616.703	279.423	274.901	205.382	411.961	302.365	249.25	288.728	264.232	397.817	348.354	380.99	222.63	308.421	293.655	353.706	0.173076	0.582067	-0.11384	0.164857	0.247159	0.367208	0.246432	0.107203
ENSG00000197020	ZNF100	287.247	164.18	344.798	357.357	273.068	250.397	336.577	291.436	254.814	150.813	168.596	352.379	279.251	257.602	306.868	401.342	373.827	194.701	-0.608942	0.0348173	0.294188	0.487925	-0.864049	-0.187704	-0.42081	0.403883
ENSG00000197021	CXorf40B	415.464	485.896	581.992	423.887	405.021	399.51	470.358	459.923	370.537	505.026	406.208	420.073	423.136	488.144	390.104	390.468	360.776	473.772	0.282416	0.30724	-0.117713	0.194062	0.05836	0.105435	0.230019	0.0431145
ENSG00000197024	ZNF398	278.301	306.532	226.78	409.63	343.626	289.785	346.133	367.027	308.224	303.611	251.415	289.322	392.844	246.778	252.715	324.237	436.287	306.113	0.0810526	-0.61003	0.158435	0.410342	-0.00744063	-0.164374	-0.15132	-0.31085
ENSG00000197037	ZSCAN25	370.737	452.68	271.905	419.135	385.778	455.779	505.396	377.956	433.962	466.33	488.041	529.496	419.349	448.097	519.47	464.608	439.084	372.095	-0.00984174	-0.894313	0.149194	-0.0501554	-0.0900377	0.188606	-0.0663427	0.26814
ENSG00000197043	ANXA6	692.772	785.784	693.068	713.764	805.46	793.393	726.241	715.84	742.186	984.254	816.359	697.34	771.489	849.652	731.069	672.199	674.007	888.052	-0.0139016	-0.0674525	-0.00418937	-0.0563338	0.159198	0.0529742	0.194882	-0.0637717
ENSG00000197044	ZNF441	152.072	68.3291	108.762	96.9427	95.2991	91.906	127.411	104.735	106.821	54.5705	62.1143	107.568	70.996	81.177	127.36	154.21	118.394	49.7569	-0.42766	-0.228314	-0.111538	-0.139997	-1.03592	-0.519645	-0.737788	0.706175
ENSG00000197045	GMFB	2886.38	2081.19	2628.8	2829.4	2372.4	2364.23	2566.26	2672.11	2413.5	1636.12	2324.85	2654.9	2566.27	2480.77	2865.11	2922.09	2987.82	1811.8	-0.183965	0.0347332	0.0825174	0.229369	-0.301451	-0.138342	-0.219422	0.453364
ENSG00000197050	ZNF420	122.254	108.188	151.572	174.877	149.363	94.7194	142.275	188.523	132.414	57.5471	95.6363	92.7313	114.54	128.801	104.295	118.623	171.532	74.6353	0.191804	0.0913216	-0.108398	0.401284	-0.125041	-0.355258	-0.582621	0.787211
ENSG00000197056	ZMYM1	358.81	314.124	231.408	355.457	377.531	386.38	252.698	357.92	420.609	271.861	365.784	352.379	368.232	467.579	460.302	392.445	418.574	362.36	-0.298688	-0.126974	-0.00996401	-0.242808	-0.331589	-0.155363	-0.184868	0.367788
ENSG00000197061	HIST1H4C	47.7088	42.7057	56.695	41.8184	54.0639	38.4505	32.9144	30.0544	46.7344	36.7111	35.4939	31.5287	25.5585	81.177	25.0709	34.5985	23.3059	35.6951	0.151426	0.784501	0.476565	-0.160346	0.501555	-0.134044	0.133109	1.18534
ENSG00000197062	ZSCAN26	267.368	242.948	241.822	379.217	394.025	250.397	311.095	351.545	327.141	245.071	267.19	339.397	336.048	390.732	328.931	352.904	393.404	374.258	-0.0435706	-0.36341	0.109315	0.213113	-0.299917	-0.0563041	-0.227346	0.0621447
ENSG00000197063	MAFG	1371.63	1486.16	1788.79	1542.53	1482.63	1276.37	1734.91	1612.92	1409.82	1563.69	1412.85	1993.72	1713.37	1542.36	1312.71	1663.69	1638.87	1646.3	0.219542	0.0441202	-0.0643742	0.129786	0.106059	0.261078	0.0641323	-0.0940885
ENSG00000197070	ARRDC1	573.5	555.174	597.033	543.639	477.412	580.508	583.966	556.461	481.809	673.698	588.607	539.696	497.918	754.404	498.41	421.113	468.915	587.347	-0.0643775	0.0319273	-0.0336302	0.174188	0.239971	0.357942	0.086582	0.361124
ENSG00000197077	KIAA1671	918.394	1071.44	401.493	1031.2	1004.31	1012.84	744.291	969.025	1053.75	978.301	966.222	721.45	980.691	640.757	1027.91	893.629	1050.63	849.112	0.0811395	-0.890491	0.0897239	-0.0312013	-0.0892844	-0.308776	-0.0993859	-0.406178
ENSG00000197081	IGF2R	6325.39	8080.86	3609.97	6484.71	6917.43	7366.55	6921.59	6522.71	6938.94	6774.68	6253.83	4711.68	7161.13	3602.09	6921.58	6208.94	7208.06	5383.48	0.133521	-0.939117	-0.00842927	-0.0976747	-0.146363	-0.398106	-0.00942391	-0.579703
ENSG00000197083	ZNF300P1	21.8665	20.8783	31.2401	19.9588	28.4065	21.5698	24.4204	24.5899	22.2545	21.8282	16.761	17.619	24.6119	47.6238	24.0681	39.5411	27.9671	20.5517	-0.047005	0.355313	-0.301043	-0.157071	-0.522014	-1.16622	-0.184373	1.21242
ENSG00000197102	DYNC1H1	9199.85	12051.5	4690.65	10308.2	12784.7	11085.9	9590.84	10085.5	13668.7	11569.9	10249.8	6643.27	12810.5	6162.95	11470.5	9611.45	12655.1	9861.59	0.120488	-1.03187	0.0315137	-0.407077	-0.16232	-0.53286	0.0176071	-0.678199
ENSG00000197106	SLC6A17	222.641	300.838	150.415	315.539	299.642	289.785	282.427	345.17	329.366	197.446	183.385	164.134	242.333	167.766	183.519	129.497	225.601	191.456	0.0540013	-0.908927	-0.129488	-0.0618739	-0.00105517	0.341959	0.103214	-0.190563
ENSG00000197111	PCBP2	6069.95	6013.91	6749.02	5835.57	5366.07	5666.29	5099.61	5835.1	5474.6	4704.97	4621.11	5693.7	5023.67	4361.91	4714.34	5267.86	4937.13	5476.5	0.0858991	0.40429	0.000116698	0.0921204	-0.028817	0.11215	0.0250711	-0.328295
ENSG00000197114	ZGPAT	161.017	162.282	174.713	141.612	196.096	158.491	169.881	148.45	192.501	214.313	177.469	127.969	168.497	171.013	158.448	130.486	137.039	216.334	0.0340984	0.0404645	-0.0680326	-0.44292	0.163558	-0.0280934	0.298139	-0.339158
ENSG00000197119	SLC25A29	175.926	189.803	180.498	183.431	199.761	198.817	179.437	264.114	235.897	226.22	207.048	164.134	218.668	246.778	135.383	143.336	200.431	199.027	-0.066939	0.00851061	-0.525925	-0.362923	0.612916	0.195473	0.125634	0.310246
ENSG00000197121	PGAP1	313.089	228.713	173.556	291.779	240.08	230.703	229.339	253.185	261.49	153.79	242.542	261.502	292.503	211.06	343.973	279.753	343.063	173.067	-0.0124999	-0.402081	0.204681	0.158118	-0.504064	-0.0973306	-0.230021	0.28632
ENSG00000197122	SRC	33.7937	37.9606	34.7112	45.6201	46.7332	37.5127	35.038	34.608	58.9743	60.5237	56.1987	51.9296	55.8502	56.2827	50.1419	51.4034	42.8829	56.2469	0.0171253	-0.0135157	0.398562	-0.370418	0.16452	0.0146915	0.381159	0.000917908
ENSG00000197128	ZNF772	53.6724	71.1761	62.4802	74.1326	59.5619	44.0774	69.0142	53.7335	53.4107	65.4847	61.1284	99.2225	78.5689	83.3417	87.2469	118.623	77.3757	91.942	0.691355	-0.143492	0.464286	0.47298	-0.513261	-0.257647	0.0220776	-0.141686
ENSG00000197134	ZNF257	79.5147	68.3291	77.5218	111.199	86.1357	67.5228	73.2612	105.646	87.9051	35.7189	75.9175	98.2952	94.6613	129.883	76.2156	91.933	111.868	72.472	0.0171253	0.0815526	0.0739108	0.339124	-0.00565512	0.0965379	-0.240957	0.841719
ENSG00000197136	PCNX3	3448.95	4187.05	2650.78	3399.65	3707.5	3944.46	3712.96	3392.5	3609.67	4182.09	3607.56	2981.31	3348.17	2540.3	3292.32	2991.28	3120.2	2941.06	0.0861093	-0.486153	0.00303673	-0.0864837	0.131921	-0.00481697	0.101735	-0.21134
ENSG00000197140	ADAM32	16.8969	20.8783	20.8267	11.405	9.16337	22.5076	24.4204	10.0181	5.56362	14.8829	18.7329	19.4736	13.2526	10.8236	22.0624	26.6902	15.848	9.73504	-0.108406	-0.229649	0.187058	1.03557	-0.236018	-0.454794	-0.25803	0.152921
ENSG00000197142	ACSL5	29.818	27.5214	17.3556	22.81	47.6495	26.2589	30.7909	24.5899	28.9308	21.8282	16.761	15.7643	25.5585	21.6472	31.088	20.7591	21.4415	28.1234	0.0677514	-0.827103	-0.108398	-0.342937	-0.891248	-0.397078	0.253403	-0.377594
ENSG00000197147	LRRC8B	404.531	352.085	310.087	519.879	359.204	405.137	431.073	428.047	373.875	307.579	359.869	439.547	487.506	327.955	427.209	471.528	549.088	301.786	-0.202487	-0.475259	0.280407	0.47562	-0.247471	-0.101326	-0.171618	0.119971
ENSG00000197150	ABCB8	636.117	752.569	617.86	585.458	636.854	698.673	664.659	612.927	594.194	722.316	677.342	558.243	574.594	660.239	637.805	519.965	550.952	588.429	0.107206	-0.105335	-0.0661491	-0.0213694	0.0867692	0.102477	0.060616	0.16612
ENSG00000197153	HIST1H3J	8.9454	13.2862	3.47112	4.75209	10.996	7.50253	9.55581	11.8396	3.33817	11.9063	5.91565	4.63657	4.73306	5.4118	6.01702	4.94264	3.72895	4.32668	0.82448	-1.46097	-1.31698	0.509506	-0.0245141	-0.0922237	0.344006	0.322846
ENSG00000197157	SND1	6467.52	7496.27	5679.92	5765.24	6720.42	6902.33	6610.49	6076.44	6504.98	6614.94	6059.6	5440.55	5554.72	5720.27	5797.4	5651.41	5308.16	6250.98	0.11909	-0.218889	-0.0758468	-0.174164	0.0638146	-0.054859	0.065504	-0.127998
ENSG00000197162	ZNF785	172.944	179.364	217.524	236.654	195.18	183.812	163.51	247.721	221.432	156.766	153.807	188.245	225.294	237.037	134.38	179.912	249.84	239.049	-0.0353421	0.41179	-0.0659339	0.0959173	0.194799	0.0653176	-0.149194	-0.0121976
ENSG00000197165	SULT1A2	20.8726	22.7764	45.1246	38.0167	28.4065	27.1967	15.9263	19.1255	25.5926	30.7579	37.4658	25.9648	31.2382	43.2944	41.1163	23.7247	27.9671	30.2868	-0.255893	1.5025	0.991138	0.570906	-0.134139	0.130169	0.159581	0.515491
ENSG00000197170	PSMD12	2066.39	1786.05	1921.85	2377.95	1973.79	1838.12	1939.83	2088.32	2071.89	1687.72	1824.98	2214.42	2207.5	1867.07	2065.85	2352.69	2235.5	2031.38	-0.0414617	-0.0134367	0.187372	0.198769	-0.178854	-0.0873825	-0.0181862	-0.121683
ENSG00000197172	MAGEA6	687.802	777.243	1064.48	719.467	733.986	780.263	754.909	714.019	655.394	665.761	717.765	814.181	692.921	881.041	673.907	671.21	680.533	716.066	-0.00559477	0.495772	0.0109667	0.134566	0.0909631	0.278586	0.0260248	0.299115
ENSG00000197180		12.9211	5.69409	21.9838	6.65293	10.996	5.6269	11.6793	11.8396	7.78906	8.92973	7.88753	5.56388	12.306	6.49416	13.0369	4.94264	2.79671	2.16334	0.0171253	0.912484	-0.831558	-0.22746	-0.724954	0.170811	2.13755	1.58588
ENSG00000197181	PIWIL2	25.8423	18.9803	24.2979	8.55377	12.8287	32.8236	20.1734	15.4825	27.8181	30.7579	29.5782	45.4384	11.3594	14.0707	32.0908	46.4608	20.5092	29.2051	-0.79023	0.268378	-0.856011	-1.70139	-0.117624	-0.0321027	-0.852391	-1.05353
ENSG00000197182	MIRLET7BHG	228.605	231.56	364.468	211.943	203.427	270.091	285.612	194.898	214.756	219.274	225.781	309.723	271.678	222.966	220.624	220.442	235.856	215.253	-0.222062	0.351733	0.12096	-0.0190171	0.0333299	0.490581	0.203991	0.0507938
ENSG00000197183	NOL4L	308.119	389.096	203.639	318.39	326.216	385.443	303.662	343.348	353.846	437.557	422.969	297.668	366.339	254.354	371.05	330.168	371.03	330.991	0.0136108	-0.576452	-0.108876	-0.152326	0.188938	-0.149499	-0.0183572	-0.379953
ENSG00000197191	CYSRT1	74.545	82.5643	376.038	176.778	123.706	82.5278	211.289	167.576	119.061	193.477	172.54	127.969	138.205	186.166	149.423	135.428	115.597	194.701	0.000637187	0.831659	0.0771239	0.570232	0.207528	-0.0817313	0.257706	-0.0646704
ENSG00000197208	SLC22A4	95.4176	129.066	194.383	186.282	131.036	106.911	152.893	150.272	123.512	160.735	142.961	173.408	149.565	154.777	138.392	165.084	140.768	146.026	0.271698	0.34638	0.309915	0.592834	0.0468705	0.0709664	0.0874537	0.0839736
ENSG00000197217	ENTPD4	913.425	1024.94	730.093	1114.84	1036.38	1035.35	1099.98	1101.08	1062.65	1119.19	1126.93	1143.38	1460.62	1119.16	1150.25	1252.46	1467.34	1140.08	-0.0145835	-0.591324	0.0179158	0.0691704	-0.0295541	-0.131467	-0.00661984	-0.0267208
ENSG00000197223	C1D	347.877	257.183	555.38	271.82	283.148	285.096	265.439	298.722	248.137	211.337	252.401	340.324	265.052	398.308	256.726	305.455	251.704	231.478	-0.148653	1.06509	-0.136154	0.131511	-0.0245141	0.15595	0.0745451	0.783013
ENSG00000197226	TBC1D9B	3405.22	4255.38	2469.13	3452.87	4505.63	3981.03	3568.56	3560.99	4561.05	4310.08	4035.46	2900.64	3461.76	3412.68	3390.59	3110.9	3410.12	3852.91	0.096147	-0.531343	-0.0444802	-0.401571	0.251195	-0.10096	0.0216832	-0.175044
ENSG00000197256	KANK2	3330.67	4211.73	2295.57	3327.42	4093.28	4202.35	3462.39	3504.52	4484.27	4271.39	3708.13	2582.57	3289.48	2751.36	3496.89	2886.5	3136.05	3767.46	0.00321425	-0.592915	-0.0748147	-0.430473	0.0846158	-0.160515	0.0689129	-0.453449
ENSG00000197258	EIF4BP6	34.7877	32.2665	34.7112	34.2151	31.1555	42.2017	35.038	27.3221	32.269	25.797	21.6907	27.8194	25.5585	23.8119	33.0936	25.7017	16.7803	32.4501	-0.387265	-0.0135157	0.324561	0.084484	-0.609477	0.114227	0.60704	-0.446541
ENSG00000197261	C6orf141	32.7998	36.0626	61.3232	57.0251	33.9045	42.2017	48.8408	40.9832	46.7344	57.5471	51.2689	61.2027	70.0493	85.5064	54.1532	63.2657	56.8665	60.5736	-0.2268	0.328346	0.476565	0.287113	-0.0789619	-0.0478296	0.300794	0.497344
ENSG00000197265	GTF2E2	648.045	605.471	743.978	682.401	695.5	595.513	501.149	617.48	692.114	725.292	706.92	717.741	679.668	887.535	699.981	708.774	670.278	884.807	0.0239251	0.57002	0.144226	-0.0203907	0.0142319	0.0181367	0.0200697	0.00444097
ENSG00000197275	RAD54B	227.611	178.415	183.97	234.753	210.758	211.946	165.634	232.238	235.897	137.915	181.413	183.608	193.109	268.425	202.573	187.82	219.076	197.946	-0.248465	0.151469	0.0155408	-0.0070132	-0.159164	-0.0327227	-0.182014	0.439414
ENSG00000197279	ZNF165	137.163	108.188	100.663	135.91	131.953	110.662	72.1994	130.236	119.061	94.2582	130.144	87.1675	119.273	137.46	138.392	115.658	104.411	129.801	-0.0326277	0.479468	0.061527	0.190944	-0.0886445	-0.408	0.192003	0.082712
ENSG00000197283	SYNGAP1	166.981	205.936	57.8521	132.108	139.283	221.325	179.437	153.004	133.527	202.407	193.244	125.187	143.885	121.224	166.471	115.658	163.141	157.924	-0.103967	-1.63304	-0.211849	-0.0154095	0.215156	0.114227	-0.181206	-0.381552
ENSG00000197296	FITM2	237.55	296.093	241.822	307.936	276.734	253.21	247.389	261.382	300.435	209.352	216.907	216.064	279.251	196.989	198.562	204.625	250.772	252.029	0.225712	-0.0328392	0.23647	0.0355744	0.127489	0.0784755	0.155186	-0.355474
ENSG00000197299	BLM	1071.46	956.607	762.49	1097.73	1093.19	1053.17	1001.24	1024.58	1106.05	767.956	973.124	800.271	834.912	913.511	1050.97	991.493	1029.19	902.114	-0.138737	-0.392991	0.0994949	-0.0108849	-0.111031	-0.309113	-0.301812	0.0181135
ENSG00000197302	ZNF720	220.653	172.721	174.713	221.448	204.343	217.573	238.895	208.559	262.603	165.696	250.429	219.773	232.867	198.072	293.831	257.017	284.332	175.231	-0.333061	-0.451389	0.0865094	-0.245917	-0.230586	-0.225848	-0.288073	0.176768
ENSG00000197312	DDI2	782.225	859.807	554.223	1065.42	925.5	889.05	809.058	912.559	932.462	657.823	710.864	690.848	984.477	554.168	797.256	744.361	1036.65	755.006	-0.0482507	-0.545778	0.223431	0.192304	-0.16547	-0.107633	-0.0744956	-0.446165
ENSG00000197321	SVIL	1109.23	1283.07	651.414	985.584	1039.13	1242.61	1029.9	916.202	1151.67	995.168	945.518	804.908	1014.77	663.486	971.75	888.686	925.711	757.17	0.0462281	-0.660862	0.105313	-0.224675	-0.03948	-0.14285	0.132517	-0.19055
ENSG00000197323	TRIM33	3040.44	2409.55	2901.86	3527.95	3114.63	2847.21	3056.8	3243.14	3160.13	2615.42	2982.47	3438.48	3400.23	2665.85	3584.14	4088.55	3913.53	2743.12	-0.240786	-0.0750426	0.121441	0.158846	-0.265119	-0.249819	-0.202837	-0.0412202
ENSG00000197324	LRP10	1710.56	1908.47	1599.03	1624.27	1666.82	1773.41	1706.24	1604.72	1686.89	2178.85	2002.45	1567.16	1707.69	1331.3	1691.79	1759.58	1622.09	1875.62	0.105889	-0.0936245	0.0174655	-0.0545773	0.243216	-0.167078	0.0741897	-0.494528
ENSG00000197329	PELI1	83.4904	88.2584	107.605	103.596	85.2194	83.4657	74.3229	61.9302	80.1161	56.5549	79.8612	107.568	82.3553	84.424	90.2554	99.8413	107.207	73.5536	0.0805507	0.533864	0.742249	0.370799	-0.176517	0.107546	-0.380469	0.198857
ENSG00000197332		0.993933	7.59212	5.78521	3.80167	1.83267	4.68908	2.12351	6.37517	4.45089	3.96877	6.90159	4.63657	8.51952	5.4118	2.00567	5.93116	4.66118	1.08167	0.695197	1.44592	-0.745828	-0.22746	1.78284	-0.355258	0.870075	2.32285
ENSG00000197343	ZNF655	814.031	723.149	578.521	902.898	707.412	798.082	814.367	871.576	764.441	681.636	768.048	818.818	1014.77	815.017	857.426	842.225	1100.04	685.779	-0.142243	-0.493311	0.0509356	0.240157	-0.158815	-0.0406637	-0.116404	0.249085
ENSG00000197345	MRPL21	1138.05	1209.99	1942.67	1171.87	1157.33	1113.19	1183.86	1242.25	1045.96	1076.53	1148.62	1251.87	1193.68	2065.14	1037.94	1006.32	1031.99	1507.85	0.120303	0.714546	-0.0841438	0.16398	0.146185	0.314998	0.209991	0.453749
ENSG00000197355	UAP1L1	153.066	196.446	101.82	120.703	163.108	171.62	135.905	129.325	155.781	158.751	153.807	116.841	134.419	136.377	132.375	92.9216	109.072	164.414	0.194912	-0.416581	-0.0995354	-0.368058	0.216494	0.330467	0.30146	-0.26973
ENSG00000197358	BNIP3P1	0.993933	2.84704	2.31408	1.90084	13.7451	1.87563	1.06176	4.55369	4.45089	2.97658	3.94377	0.927313	2.83984	4.32944	3.00851	0.988527	0.932237	6.49003	0.602088	1.12399	-1.2604	-1.22746	0.390523	-0.0922237	1.60704	-0.584045
ENSG00000197361	FBXL22	22.8605	10.4392	24.2979	18.058	12.8287	15.0051	14.8646	21.8577	8.90179	11.9063	12.8172	10.2004	11.3594	9.74123	14.0397	7.90822	11.1868	8.65337	-0.523443	0.70895	-0.275508	1.02047	-0.131429	0.367208	0.0220776	0.170843
ENSG00000197362	ZNF786	116.29	120.525	121.489	185.332	174.104	133.17	162.449	202.184	185.825	138.907	141.976	131.679	205.415	146.119	121.343	123.566	176.193	162.251	-0.143937	-0.419155	-0.125559	-0.00383396	0.226548	0.0917391	0.221386	-0.151085
ENSG00000197363	ZNF517	187.853	187.905	247.607	131.158	177.769	170.683	181.56	156.647	190.276	191.493	198.174	158.571	179.856	138.542	180.511	170.027	147.293	159.006	0.138687	0.447602	-0.256213	-0.536788	0.134684	-0.100636	0.288153	-0.198754
ENSG00000197372	ZNF675	227.611	174.619	218.681	227.15	197.012	217.573	225.092	234.06	223.657	165.696	200.146	278.194	235.707	199.154	305.865	295.57	272.213	204.436	-0.317294	-0.0416902	-0.0432307	0.0223551	-0.611844	-0.0874067	-0.207745	-0.0377626
ENSG00000197375	SLC22A5	509.888	555.174	482.486	669.095	569.045	555.187	563.793	591.069	615.336	598.292	698.046	622.227	709.013	596.38	702.989	704.82	715.026	652.248	-3.52412e-05	-0.224677	0.178884	0.120836	-0.0101792	-0.179813	-0.0121832	-0.129188
ENSG00000197381	ADARB1	2649.83	3369	1902.18	3105.02	4144.59	3234.53	2950.62	2966.27	4610.01	3615.55	3440.94	2833.87	3156.01	3148.58	3625.26	3225.56	3119.26	3572.76	0.0587662	-0.633368	0.0659498	-0.570169	-0.0752828	-0.186778	0.0168943	-0.182336
ENSG00000197385	ZNF860	95.4176	100.596	94.8774	96.9427	98.9644	91.906	155.016	126.593	99.0324	102.196	120.285	170.626	114.54	100.659	158.448	190.786	161.277	83.2887	0.130336	-0.708285	-0.384989	-0.0307681	-0.397558	-0.161119	-0.493687	0.27329
ENSG00000197386	HTT	5571	7114.76	3604.18	5709.16	6206.35	6243.98	5579.53	5484.46	6354.76	6234.93	5611.98	4091.31	6054.54	3354.23	5661.02	5132.43	5721.14	4845.89	0.18835	-0.630471	0.057929	-0.154559	-0.0125521	-0.327081	0.081714	-0.530778
ENSG00000197405	C5AR1	28.8241	55.9919	31.2401	22.81	10.0797	49.7043	27.6057	17.304	18.9163	21.8282	17.7469	28.7467	17.9856	16.2354	31.088	19.7705	11.1868	9.73504	0.171848	0.178436	0.398562	0.27004	-0.808785	0.540044	0.685043	0.737884
ENSG00000197406	DIO3	39.7573	46.5017	57.8521	63.678	43.0678	36.5748	72.1994	52.8228	48.9598	63.5003	70.9878	83.4582	107.914	114.73	68.1929	72.1625	82.0369	72.472	0.346433	-0.319619	0.269635	0.379198	0.057948	0.209805	0.395536	0.662749
ENSG00000197409	HIST1H3D	27.8301	20.8783	34.7112	6.65293	12.8287	15.0051	10.6176	20.947	11.1272	30.7579	37.4658	38.9472	7.5729	21.6472	24.0681	23.7247	18.6447	20.5517	0.476557	1.70895	-1.65468	-0.742033	0.638451	0.715131	-1.29985	0.0749185
ENSG00000197415	VEPH1	114.302	107.239	90.2492	105.496	111.793	90.9682	91.311	91.0738	94.5815	99.2192	79.8612	65.8393	109.807	88.7535	116.329	101.818	88.5625	98.4321	0.237391	-0.0168747	0.212087	0.157565	-0.542645	-0.628977	0.310203	-0.149325
ENSG00000197417	SHPK	60.6299	65.482	84.464	80.7856	69.6416	56.269	60.5201	70.1268	46.7344	44.6486	78.8753	63.0573	65.3163	75.7652	58.1646	66.2313	76.4434	80.0437	0.218759	0.480922	0.204131	0.789614	0.439433	-0.0708501	-0.22695	-0.0792524
ENSG00000197429	IPP	331.974	325.512	351.741	399.176	334.463	321.671	283.489	384.331	364.973	275.829	309.586	334.76	424.083	320.378	297.843	330.168	348.657	351.543	0.0171253	0.311219	0.0546734	0.129234	0.0557875	0.019927	0.282538	-0.133925
ENSG00000197442	MAP3K5	316.071	327.41	189.755	382.068	312.471	337.614	320.65	333.33	358.297	275.829	365.784	294.886	425.976	282.496	347.985	316.329	429.761	296.378	-0.0442752	-0.756865	0.196879	0.0926748	0.0719694	-0.101269	-0.0127641	-0.0692082
ENSG00000197444	OGDHL	34.7877	44.6037	33.5542	43.7193	43.0678	42.2017	45.6555	39.1617	48.9598	41.6721	29.5782	37.0925	52.0637	42.212	40.1135	22.7361	47.5441	56.2469	0.0798611	-0.444296	0.158824	-0.16333	-0.439552	0.706142	0.131012	-0.41412
ENSG00000197448	GSTK1	1635.02	1556.38	2226.15	1448.44	1625.58	1567.09	1655.28	1734.96	1496.61	1565.68	1617.93	1518.94	1557.18	1940.67	1444.09	1410.63	1428.19	1764.21	-0.00989061	0.427476	-0.260401	-0.0472032	0.163992	0.106726	0.124749	0.137537
ENSG00000197451	HNRNPAB	5673.37	6179.98	6528.03	7103.43	6573.8	6248.67	6513.87	6755.85	7068.02	6387.73	5889.03	5630.65	6747.46	6442.2	5369.19	5747.3	6184.46	7266.67	-0.0159459	0.00313114	0.0723773	0.00720967	0.133324	-0.029583	0.125696	-0.173739
ENSG00000197457	STMN3	8.9454	6.6431	9.25633	5.70251	9.16337	9.37816	8.49405	13.6611	11.1272	7.93753	3.94377	4.63657	1.89323	5.4118	2.00567	1.97705	5.59342	3.24501	-0.497448	0.123988	-1.2604	-0.964426	0.975486	1.2297	-1.56288	0.737884
ENSG00000197461	PDGFA	348.871	361.575	820.342	484.713	586.456	389.194	591.398	556.461	622.012	360.166	367.756	484.985	564.181	464.332	315.894	370.698	501.544	510.549	-0.106195	0.472096	-0.199148	-0.359811	0.21931	0.387697	0.169784	-0.136891
ENSG00000197472	ZNF695	39.7573	44.6037	76.3647	48.4713	42.1515	48.7664	47.779	39.1617	26.7054	30.7579	33.522	32.456	49.2239	46.5415	50.1419	41.5181	57.7987	43.2668	-0.128726	0.676529	0.307688	0.860003	-0.580907	-0.355258	-0.231679	0.105255
ENSG00000197483	ZNF628	326.01	305.583	237.193	187.232	249.244	346.992	205.981	200.362	302.661	427.635	311.557	143.734	151.458	154.777	251.712	188.809	151.955	237.968	-0.183339	0.203555	-0.0977809	-0.692871	0.307723	-0.393528	-0.00472242	-0.62057
ENSG00000197498	RPF2	720.602	579.848	988.113	695.706	759.643	558.939	600.954	724.037	766.666	450.455	575.79	600.899	623.818	698.122	657.861	635.623	670.278	738.781	0.0529854	0.717422	-0.0575842	-0.14012	-0.192242	-0.0810486	-0.103636	-0.0816685
ENSG00000197530	MIB2	839.874	842.725	1474.07	532.234	808.209	771.823	750.662	651.178	870.15	1068.59	909.038	725.159	598.259	885.37	676.915	637.6	514.595	915.094	0.126793	0.973571	-0.290989	-0.709202	0.425365	0.185646	0.217334	-0.0476389
ENSG00000197535	MYO5A	699.729	718.404	446.618	801.203	806.377	760.569	702.883	806.914	820.077	909.84	1060.87	866.111	1165.28	859.393	1161.29	1053.77	1164.36	946.462	-0.0822833	-0.654243	-0.010247	-0.033592	-0.130471	-0.282937	0.00113493	-0.139226
ENSG00000197536	C5orf56	14.909	20.8783	27.769	17.1075	14.6614	4.68908	11.6793	16.3933	20.029	18.8516	13.8032	12.9824	11.3594	16.2354	17.0482	15.8164	20.5092	9.73504	2.15463	1.24952	0.061527	-0.22746	-0.304622	-0.284869	-0.852391	0.737884
ENSG00000197548	ATG7	476.094	516.264	555.38	471.408	522.312	478.286	520.261	479.959	482.922	580.432	517.619	486.84	510.224	599.627	551.561	511.069	474.509	472.69	0.110235	0.0942405	-0.0259358	-0.0348149	-0.0916283	-0.0700706	0.104697	0.343171
ENSG00000197555	SIPA1L1	389.622	465.966	236.036	387.771	399.523	455.779	363.121	349.723	426.173	444.502	394.377	318.069	349.3	273.837	413.169	377.617	392.472	330.991	0.031892	-0.621439	0.14899	-0.136235	-0.0671585	-0.247588	-0.168122	-0.273476
ENSG00000197557	TTC30A	81.5025	63.584	59.0091	50.3722	65.9763	78.7766	77.5082	47.3584	73.4397	57.5471	62.1143	77.8943	65.3163	44.3767	71.2015	81.0592	39.154	49.7569	-0.309103	-0.393411	0.0890078	-0.543934	-0.196981	-0.0574583	0.738285	-0.165092
ENSG00000197558	SSPO	23.8544	13.2862	17.3556	10.4546	16.4941	21.5698	16.9881	18.2148	18.9163	10.9141	5.91565	9.27313	10.4127	4.32944	11.0312	7.90822	7.4579	9.73504	-0.699082	0.0308784	-0.800969	-0.855491	-0.898983	0.229704	0.481509	-1.16901
ENSG00000197562	RAB40C	631.148	780.09	548.438	622.524	1456.98	772.761	536.187	775.949	1457.67	837.41	706.92	509.095	558.502	1127.82	616.745	474.493	533.24	1106.55	0.0136194	0.0325915	-0.317831	-1.22746	0.196873	0.101548	0.0667774	0.027467
ENSG00000197563	PIGN	1029.71	1062.9	686.125	1018.85	1040.04	1070.05	987.433	833.325	983.647	855.269	973.124	867.965	965.545	795.534	1087.08	990.504	979.781	759.333	-0.00967475	-0.525211	0.289988	0.0507267	-0.159757	-0.190526	-0.0211159	0.0671911
ENSG00000197565	COL4A6	118.278	186.007	129.589	145.414	152.112	164.118	164.572	125.682	134.64	149.821	174.512	122.405	128.739	113.648	143.406	125.543	137.971	107.085	0.180624	-0.344782	0.21039	0.111065	0.28322	-0.0365143	-0.0999129	0.0858068
ENSG00000197566	ZNF624	57.6481	30.3685	72.8936	65.5789	55.8966	39.3883	58.3966	71.0376	61.1998	21.8282	20.7048	48.2203	42.5976	38.9649	54.1532	69.1969	59.6632	32.4501	-0.375192	0.319908	-0.115351	0.0997048	-1.38708	-0.521067	-0.486069	0.263952
ENSG00000197568	HHLA3	419.44	446.037	497.528	360.209	352.79	404.199	370.553	341.527	352.733	345.283	315.501	321.778	295.343	248.943	318.902	296.558	234.924	347.216	0.142098	0.425097	0.0768343	0.030255	-0.015469	0.117749	0.3302	-0.480022
ENSG00000197579	TOPORS	852.795	695.628	769.432	843.972	632.273	742.751	856.837	763.198	669.859	656.831	765.09	1010.77	759.183	693.792	1029.91	1168.44	934.101	636.023	-0.0945619	-0.155227	0.145136	0.333336	-0.428822	-0.209126	-0.299131	0.125426
ENSG00000197580	BCO2	3.97573	0.949015	4.62816	4.75209	2.74901	2.81345	2.12351	3.64295	2.22545	3.96877	2.95782	7.41851	5.67968	7.57652	6.01702	6.91969	2.79671	4.32668	-1.56784	1.12399	0.383455	1.09447	-1.02451	0.100421	1.02208	0.808273
ENSG00000197582	GPX1P1	116.29	86.3604	240.665	76.9839	69.6416	64.7093	63.7054	54.6443	67.8761	242.095	151.835	96.4406	104.127	182.919	103.292	96.8757	68.9855	189.292	0.416395	1.91754	0.494486	0.181653	0.555772	-0.00649385	0.593984	-0.0494138
ENSG00000197586	ENTPD6	643.075	742.13	657.199	627.276	648.767	671.476	655.104	605.641	660.958	691.558	634.946	520.223	620.031	783.628	500.416	475.482	507.137	641.431	0.144334	0.00460826	0.0506387	-0.0754569	0.343507	0.12974	0.289966	0.288876
ENSG00000197587	DMBX1	71.5632	89.2074	47.4387	73.1822	119.124	86.2791	62.6436	73.7698	134.64	117.079	97.6082	80.6763	99.3943	167.766	91.2582	94.8986	93.2237	126.556	0.0481522	-0.401103	-0.0115364	-0.879537	0.0970478	-0.234243	0.092467	0.406678
ENSG00000197594	ENPP1	341.913	410.923	292.731	421.035	431.595	362.935	373.738	350.634	459.555	360.166	395.362	404.309	411.777	465.415	445.26	446.814	456.796	413.198	0.179159	-0.35245	0.263975	-0.126295	-0.171472	-0.144218	-0.149689	0.171682
ENSG00000197599	CCDC154	1.98787	3.79606	8.09929	2.85126	4.58169	2.81345	3.18527	0.910738	2.22545	3.96877	1.97188	4.63657	2.83984	4.32944	3.00851	2.96558	2.79671	3.24501	0.432163	1.34638	1.64649	0.357503	-0.609477	0.644742	0.0220776	0.415955
ENSG00000197601	FAR1	2443.09	1905.62	2384.66	2652.62	2246.86	2275.14	2370.9	2376.12	2226.56	1425.78	1885.12	2334.98	2437.53	2232.91	2558.24	2723.39	2909.51	1598.71	-0.255695	0.00834908	0.158812	0.252601	-0.440495	-0.221998	-0.255358	0.482015
ENSG00000197603	C5orf42	2538.51	2435.17	1367.62	2729.6	2309.17	2804.07	2892.22	2381.58	2494.73	2276.09	2756.69	2553.82	2779.26	2202.6	3624.25	3311.57	3398	1805.31	-0.203499	-1.08051	0.196772	0.129809	-0.394746	-0.374856	-0.289989	0.286963
ENSG00000197608	ZNF841	245.502	252.438	223.309	398.225	330.798	278.531	344.009	366.117	342.719	243.087	271.134	333.833	449.641	282.496	333.945	379.594	486.628	254.193	-0.141911	-0.623405	0.121282	0.21656	-0.300605	-0.185333	-0.114045	0.152307
ENSG00000197614	MFAP5	2310.89	2178.94	2732.93	2807.54	2615.23	2247.01	2574.76	2851.52	2267.73	4326.95	5125.91	5749.34	4973.5	6310.16	5040.26	5757.18	5224.26	5088.18	-0.04438	0.086012	-0.0224266	0.308056	0.0243093	-0.00196586	-0.0709631	0.310526
ENSG00000197619	ZNF615	117.284	104.392	148.101	160.621	137.451	113.476	156.078	142.075	113.498	86.3207	129.158	134.46	156.191	107.154	135.383	156.187	151.955	101.677	-0.120378	-0.0756845	0.177004	0.500994	-0.0679067	-0.216095	0.0396717	0.0756857
ENSG00000197620	CXorf40A	154.06	203.089	248.764	163.472	189.682	179.123	166.696	196.719	184.712	213.321	186.343	176.19	166.604	251.107	156.443	159.153	142.632	200.109	0.181163	0.57756	-0.267096	-0.176235	0.252326	0.146715	0.224121	0.327517
ENSG00000197622	CDC42SE1	1680.74	1920.81	1242.66	1755.42	1764.87	1715.27	1639.35	1784.14	1731.4	1812.73	1859.49	1766.53	1992.62	2263.21	1638.64	1694.34	1943.71	1729.59	0.16328	-0.399691	-0.0234065	0.0198818	0.182408	0.0602002	0.0358505	0.387941
ENSG00000197646	PDCD1LG2	4.96967	4.74507	2.31408	5.70251	5.49802	5.6269	11.6793	4.55369	4.45089	13.8907	9.85941	32.456	17.039	11.906	10.0284	22.7361	13.0513	14.0617	-0.245909	-2.33544	0.324561	0.357503	-0.0245141	0.513497	0.384648	-0.24009
ENSG00000197670		10.9333	11.3882	3.47112	15.2067	5.49802	14.0672	11.6793	9.10738	7.78906	14.8829	10.8454	12.0551	11.3594	8.65887	17.0482	11.8623	10.2546	10.8167	-0.304803	-1.75048	0.739599	0.965185	-0.652545	0.0232535	0.147609	-0.32101
ENSG00000197694	SPTAN1	15717.1	20342.1	9976.01	17503.9	17823.7	18606.3	16689.7	17123.7	17760.2	17752.3	15858.9	10859.8	17985.6	8664.29	15935.1	14155.7	16777.5	14420.8	0.128682	-0.742427	0.031679	-0.0209729	-0.00691733	-0.382391	0.100321	-0.735002
ENSG00000197696	NMB	58.6421	51.2468	167.771	48.4713	66.8926	37.5127	63.7054	40.0725	55.6362	76.3988	69.0159	46.3657	62.4764	83.3417	58.1646	45.4723	41.0184	86.5337	0.450085	1.39701	0.274521	-0.198891	0.246788	0.0280705	0.60704	-0.0542236
ENSG00000197702	PARVA	2344.69	2606.94	1973.91	2736.26	2738.93	2560.24	2457.97	2616.55	2756.22	2644.19	2587.11	2227.41	2751.8	2153.9	2607.38	2637.39	2671.79	2596.01	0.0260813	-0.316407	0.0645368	-0.0104861	-0.011258	-0.243746	0.0425701	-0.269348
ENSG00000197712	FAM114A1	1113.21	1155.9	919.848	1281.16	1452.39	1147.89	948.148	1248.62	1400.92	1429.75	1471.02	1326.99	1668.88	1520.71	1536.35	1422.49	1630.48	1690.65	0.0100359	-0.0437175	0.037119	-0.128918	-0.0626829	-0.100267	0.0335798	-0.15283
ENSG00000197713	RPE	870.686	754.467	827.284	840.17	930.998	745.564	764.464	785.056	916.884	643.932	760.161	706.613	758.237	809.605	841.381	779.948	816.64	835.05	0.0171253	0.113934	0.0978855	-0.126058	-0.146454	-0.142458	-0.107051	-0.0446447
ENSG00000197714	ZNF460	49.6967	92.0544	57.8521	124.505	66.8926	60.9581	75.3847	98.3597	58.9743	93.266	84.791	81.6036	165.657	96.33	98.2781	108.738	123.988	106.004	0.59467	-0.381903	0.340063	1.07804	-0.212959	-0.414152	0.418006	-0.138059
ENSG00000197724	PHF2	873.667	986.975	551.909	912.402	938.329	988.458	858.961	982.686	1069.33	987.231	997.773	821.6	1032.75	778.216	903.557	820.478	932.237	932.4	-0.00216603	-0.638163	-0.107062	-0.228962	0.143096	0.00197164	0.147729	-0.260778
ENSG00000197728	RPS26	293.21	268.571	417.692	299.382	271.236	250.397	264.377	280.507	242.574	244.079	233.668	245.738	241.386	253.272	246.698	236.258	219.076	315.848	0.101088	0.659841	0.0939485	0.303564	-0.0782854	0.056758	0.139914	-0.318542
ENSG00000197744	PTMAP2	5.9636	2.84704	16.1986	5.70251	9.16337	7.50253	7.43229	3.64295	7.78906	5.95315	6.90159	4.63657	9.46613	5.4118	2.00567	1.97705	3.72895	10.8167	-1.39791	1.12399	0.64649	-0.449852	1.78284	1.2297	1.34401	-0.999082
ENSG00000197746	PSAP	14955.7	16130.4	16618.6	13840.9	14765.9	14902.8	14792.4	14091.8	14225.1	15063.5	14893.6	15413.8	13217.6	16501.7	12742.1	12786.6	12433.2	13794.5	0.114196	0.167943	-0.0259183	-0.0394917	0.225098	0.26959	0.0882524	0.258512
ENSG00000197747	S100A10	2633.92	2633.52	4209.32	2896.88	3420.69	2657.77	2726.59	3023.65	3490.61	3315.9	2929.23	3234.47	2804.81	3608.59	2708.66	3126.71	2538.48	3830.2	-0.0132267	0.626488	-0.0617933	-0.268983	0.112941	0.0488828	0.143939	-0.0859848
ENSG00000197748	CFAP43	20.8726	27.5214	30.0831	30.4134	25.6574	29.0723	23.3586	23.6792	20.029	25.797	32.5361	38.0199	19.8789	25.9766	36.1021	37.564	17.7125	20.5517	-0.07909	0.364996	0.361087	0.602615	-0.150045	0.0174008	0.166468	0.337953
ENSG00000197756	RPL37A	8123.42	8579.09	19498.5	8495.79	9244.93	8718.88	9210.73	9850.54	8731.54	6977.09	7437.94	7907.2	7072.14	8263.81	6978.75	6676.51	6024.12	9821.57	-0.0233172	1.08197	-0.213455	-0.0394877	0.0919355	0.244072	0.231398	-0.249146
ENSG00000197757	HOXC6	96.4115	108.188	89.0922	92.1906	109.96	108.787	90.2493	111.11	122.4	106.165	109.439	94.586	126.846	135.295	109.309	95.8871	110.004	144.944	-0.00796567	-0.0186166	-0.269297	-0.408907	0.0017174	-0.0197112	0.205524	-0.099387
ENSG00000197763	TXNRD3	289.235	339.747	328.6	349.754	300.559	286.034	307.909	338.795	271.504	236.142	233.668	244.811	322.795	283.578	237.672	268.879	319.757	232.559	0.248276	0.0938259	0.0459302	0.365365	-0.0245141	-0.135292	0.0136408	0.286148
ENSG00000197766	CFD	761.353	535.244	2724.83	600.665	711.078	625.523	607.325	596.533	905.757	784.824	608.326	477.566	426.922	995.771	367.039	416.17	280.603	876.153	-0.224866	2.16563	0.00995668	-0.592564	0.728913	0.198528	0.605442	0.18463
ENSG00000197768	STPG3	2.9818	4.74507	5.78521	6.65293	4.58169	6.56471	5.30878	5.46443	5.56362	2.97658	3.94377	2.78194	9.46613	3.24708	3.00851	8.89675	0.932237	1.08167	-0.468302	0.123988	0.283919	0.257967	0.390523	-1.67719	3.34401	1.58588
ENSG00000197771	MCMBP	3088.15	3102.33	3268.64	3435.76	2921.28	2927.86	3006.89	3224.92	2657.18	2723.57	2905.57	3215	3216.59	3803.41	2784.88	3086.18	3229.27	2889.14	0.0835041	0.120417	0.0913658	0.370733	0.0612057	0.0589936	-0.00567544	0.396652
ENSG00000197774	EME2	224.629	248.642	227.937	172.976	191.514	252.273	314.28	193.987	206.967	318.494	283.951	330.124	243.279	253.272	232.658	249.109	258.23	214.171	-0.0209141	-0.463414	-0.165388	-0.258824	0.28743	0.40623	-0.08604	0.241926
ENSG00000197776	KLHDC1	17.8908	1.89803	11.5704	2.85126	1.83267	13.1294	2.12351	3.64295	5.56362	2.97658	6.90159	7.41851	5.67968	7.57652	7.01986	12.8509	1.86447	3.24501	-2.79023	2.44592	-0.35351	-0.964426	-0.0245141	-0.792663	1.60704	1.22331
ENSG00000197779	ZNF81	220.653	246.744	163.143	289.878	347.292	273.842	290.921	272.311	318.239	243.087	284.937	245.738	356.873	285.743	363.027	320.283	417.642	280.153	-0.150331	-0.834493	0.0901908	-0.134666	-0.349434	-0.382225	-0.226857	0.0285037
ENSG00000197780	TAF13	1025.74	783.886	1485.64	1071.12	909.923	895.615	927.975	1061.01	941.364	918.77	1057.92	1376.13	1429.39	1229.56	1169.31	1304.86	1333.1	1207.14	-0.192234	0.678928	0.0136846	0.186298	-0.144432	0.0767294	0.100611	0.0265437
ENSG00000197782	ZNF780A	256.435	216.375	256.863	394.424	356.455	217.573	366.306	357.92	357.184	152.798	193.244	262.43	384.325	321.461	303.86	304.466	428.829	250.948	-0.00796567	-0.512049	0.140109	0.143078	-0.652978	-0.214352	-0.158076	0.357256
ENSG00000197785	ATAD3A	1707.58	1864.81	2397.39	1753.52	2022.36	1776.22	1858.07	1943.51	1983.99	1993.31	1734.27	1545.83	1717.16	1728.53	1454.11	1412.61	1421.66	2107.1	0.0702183	0.367657	-0.148412	-0.178146	0.254188	0.130024	0.272443	-0.285711
ENSG00000197798	FAM118B	275.32	273.316	261.491	235.704	234.582	277.594	260.13	254.096	215.868	274.837	329.304	266.139	265.052	357.179	236.67	259.983	243.314	280.153	-0.0224031	0.00752885	-0.108398	0.126823	0.476547	0.0337642	0.123455	0.350432
ENSG00000197808	ZNF461	27.8301	29.4195	27.769	42.7688	29.3228	45.0152	35.038	36.4295	35.6071	36.7111	44.3674	37.0925	35.9713	36.8002	28.0794	39.5411	42.8829	28.1234	-0.613641	-0.335444	0.231452	0.264393	0.659984	-0.0922237	-0.253557	0.387941
ENSG00000197813		17.8908	15.1842	6.94225	9.50419	14.6614	16.8807	22.2969	12.7503	12.24	15.8751	16.761	16.6916	18.9323	9.74123	19.0539	17.7935	23.3059	6.49003	-0.1528	-1.68337	-0.4239	-0.364964	-0.184979	-0.0922237	-0.29985	0.58588
ENSG00000197815		6.95753	2.84704	10.4134	7.60335	7.3307	4.68908	7.43229	7.2859	4.45089	9.92192	6.90159	8.34582	11.3594	4.32944	14.0397	8.89675	8.39013	8.65337	-0.71984	0.486558	0.061527	0.77254	-1.02451	-0.0922237	0.437115	-0.999082
ENSG00000197816	CCDC180	34.7877	40.8076	26.6119	42.7688	48.5659	44.0774	44.5938	47.3584	37.8326	38.6955	27.6064	39.8745	46.384	44.3767	41.1163	44.4837	66.1888	43.2668	-0.111199	-0.744768	-0.14706	0.17693	-0.574711	-0.157812	-0.51296	0.0365418
ENSG00000197818	SLC9A8	418.446	496.335	336.699	511.325	426.097	432.333	540.434	485.423	428.398	508.002	434.8	408.018	478.986	330.12	472.336	504.149	509.934	412.117	0.19917	-0.682659	0.0749977	0.255288	-0.119463	-0.305217	-0.0903258	-0.320064
ENSG00000197822	OCLN	6.95753	5.69409	3.47112	6.65293	7.3307	1.87563	11.6793	6.37517	4.45089	2.97658	4.92971	2.78194	0.946613	6.49416	9.02554	4.94264	8.39013	6.49003	1.60209	-1.75048	0.061527	0.579895	-0.872511	-0.829189	-3.14785	0.000917908
ENSG00000197837	HIST4H4	46.7149	38.9096	24.2979	34.2151	34.8208	34.6992	42.4702	30.0544	40.058	57.5471	49.2971	38.0199	34.0781	46.5415	46.1305	46.4608	27.0349	23.7968	0.165224	-0.805623	0.187058	-0.22746	0.0957801	-0.289261	0.334022	0.967751
ENSG00000197841	ZNF181	171.95	130.964	193.226	182.48	182.351	182.874	175.19	171.219	173.585	115.094	155.779	191.027	153.351	209.978	152.431	189.797	144.497	114.657	-0.481681	0.14137	0.0919007	0.0721003	0.0313391	0.0093143	0.0858032	0.87291
ENSG00000197852	FAM212B	101.381	130.015	83.307	89.3393	91.6337	149.113	90.2493	75.5912	81.2288	181.571	198.174	102.932	123.06	122.307	151.428	109.727	105.343	126.556	-0.197726	-0.115478	0.241076	0.137304	0.388133	-0.0922237	0.224266	-0.0492678
ENSG00000197857	ZNF44	169.963	125.27	146.944	141.612	160.359	145.362	122.102	147.54	175.81	121.047	114.369	170.626	170.39	143.954	170.482	184.855	223.737	138.454	-0.214605	0.267182	-0.0591544	-0.312072	-0.575924	-0.115556	-0.39296	0.0562003
ENSG00000197858	GPAA1	4680.43	5130.37	6030.5	4406.14	5139.73	4759.42	4612.27	4718.53	4712.38	4583.93	3935.88	3455.17	3476.91	3789.34	3270.25	3061.47	3142.57	4240.15	0.108279	0.386801	-0.098823	-0.0969414	0.267283	0.174533	0.14586	-0.162169
ENSG00000197860	SGTB	164.993	147.097	197.854	237.605	153.028	176.309	217.66	179.415	121.287	169.665	210.005	306.013	283.037	208.895	239.678	318.306	299.248	174.149	-0.261339	-0.13764	0.405259	0.97014	-0.190671	-0.0568184	-0.0803502	0.262458
ENSG00000197863	ZNF790	60.6299	54.0938	82.1499	76.0335	80.6377	60.0202	60.5201	62.8409	64.538	51.594	56.1987	74.1851	83.3019	44.3767	90.2554	72.1625	77.3757	71.3903	-0.149985	0.440845	0.274931	0.236487	-0.683477	0.0398798	0.10647	-0.685924
ENSG00000197879	MYO1C	3348.56	4234.5	2557.06	4017.42	4486.39	3970.71	3941.24	4272.27	4387.47	5566.2	4965.2	3930.88	5117.39	4558.9	4637.12	4278.35	4617.37	5450.54	0.0927946	-0.624163	-0.0887344	-0.12712	0.0986227	-0.1222	0.148337	-0.257714
ENSG00000197885	NKIRAS1	159.029	139.505	189.755	159.67	137.451	126.605	141.214	139.343	146.879	116.086	112.397	185.463	118.327	143.954	141.4	166.073	166.87	143.862	0.139982	0.426257	0.196457	0.120463	-0.331175	0.159315	-0.495954	0.000917908
ENSG00000197892	KIF13B	254.447	337.849	203.639	254.712	305.14	331.987	335.515	298.722	340.493	343.298	317.473	258.72	292.503	204.566	322.914	293.593	279.671	258.519	0.0252532	-0.720361	-0.229936	-0.418759	-0.0245141	-0.182422	0.064722	-0.337706
ENSG00000197894	ADH5	1687.7	1611.43	1970.44	1816.25	1695.22	1652.43	1663.77	1621.11	1531.11	1725.42	1838.78	2053.07	1825.07	2721.05	1635.63	1810.98	1678.96	1808.55	-0.0362522	0.244061	0.163978	0.246387	0.168905	0.181012	0.120385	0.589328
ENSG00000197903	HIST1H2BK	615.245	623.503	680.34	551.243	418.766	592.7	646.609	541.889	359.41	804.667	634.946	625.009	623.818	443.767	763.159	773.028	620.87	559.224	0.0730941	0.0733617	0.0246903	0.617059	-0.26535	-0.306644	0.00683393	-0.333622
ENSG00000197905	TEAD4	724.577	841.776	912.906	812.608	777.054	826.216	857.899	892.523	805.612	805.66	756.217	646.337	886.03	752.24	679.924	683.072	750.451	982.157	0.0269174	0.0896578	-0.13533	0.0124747	0.153427	-0.0797508	0.239597	-0.384761
ENSG00000197912	SPG7	2071.36	2305.16	2152.1	2260.1	2534.59	2241.38	2354.98	2426.21	2560.38	2509.25	2380.06	2213.5	2538.82	2209.1	2274.44	2143.13	2561.79	2439.17	0.0404772	-0.129969	-0.102318	-0.179972	0.0654909	0.0466101	-0.0129951	-0.142933
ENSG00000197927	C2orf27A	12.9211	7.59212	8.09929	7.60335	7.3307	10.316	7.43229	5.46443	7.78906	8.92973	8.87347	13.9097	16.0924	9.74123	9.02554	13.8394	8.39013	2.16334	-0.442306	0.123988	0.476565	-0.0348149	-0.0245141	0.00731195	0.939615	2.17084
ENSG00000197930	ERO1A	1655.89	1304.9	1469.44	1588.15	2313.75	1448.93	1378.16	1522.75	2421.29	1337.47	1370.46	1721.09	1635.75	1797.8	1553.4	1719.05	1698.54	1794.49	-0.15105	0.0925259	0.0606639	-0.608427	-0.180766	0.00171506	-0.0543421	0.00265609
ENSG00000197933	ZNF823	73.5511	39.8586	93.7203	99.794	105.379	62.8337	93.4345	90.1631	100.145	48.6174	58.1705	64.9119	90.8748	141.789	60.1702	79.0822	134.242	100.595	-0.656646	0.00440621	0.146416	-0.00506756	-0.0487617	-0.284869	-0.562885	0.495182
ENSG00000197935	ZNF311	316.071	321.716	282.318	235.704	261.156	299.163	345.071	240.435	281.519	289.72	260.289	274.485	208.255	278.166	275.78	272.834	233.991	206.599	0.104854	-0.289571	-0.0286708	-0.256257	-0.0834078	0.00870519	-0.168106	0.429114
ENSG00000197943	PLCG2	2.9818	8.54113	2.31408	6.65293	6.41436	5.6269	4.24702	3.64295	3.33817	2.97658	3.94377	4.63657	3.78645	6.49416	3.00851	1.97705	3.72895	8.65337	0.602088	-0.876012	0.868882	0.994932	0.390523	1.2297	0.0220776	-0.41412
ENSG00000197948	FCHSD1	165.987	205.936	173.556	191.985	219.921	178.185	170.943	173.04	216.981	250.032	231.696	232.756	185.536	293.319	212.602	201.66	249.84	248.784	0.208821	0.0218896	0.149883	-0.176579	0.124082	0.206894	-0.429302	0.237577
ENSG00000197951	ZNF71	162.011	223.018	203.639	198.637	208.925	214.76	222.969	224.042	179.148	220.267	191.273	178.971	227.187	220.801	173.491	148.279	227.466	189.292	0.0544385	-0.130826	-0.173628	0.148982	0.14077	0.271415	-0.0017691	0.222132
ENSG00000197956	S100A6	8465.33	8356.08	15350.5	8275.29	8988.35	8443.16	9607.83	9005.38	8577.98	11206.8	11104.7	10336.8	8845.15	13788.2	9150.89	8051.55	7792.57	11961.1	-0.0149575	0.676	-0.121976	-0.051828	0.279181	0.360445	0.182788	0.205079
ENSG00000197958	RPL12	5185.35	5291.71	7944.25	5151.27	5196.55	4995.75	5279.05	5199.4	4671.21	5661.45	5285.63	4921.25	4656.39	6358.86	4765.48	4466.17	4015.14	6151.46	0.0830326	0.589631	-0.0134182	0.141131	0.149453	0.139989	0.213759	0.047839
ENSG00000197959	DNM3	67.5875	54.0938	40.4964	75.0831	76.056	68.4606	61.5819	63.7517	57.8616	67.469	83.805	88.0948	95.6079	107.154	96.2724	129.497	113.733	76.7986	-0.339809	-0.60471	0.236025	0.375881	-0.200086	-0.555791	-0.250448	0.480527
ENSG00000197961	ZNF121	722.589	483.049	770.589	734.674	553.468	633.026	654.042	681.232	586.405	520.901	679.314	887.439	809.354	679.722	744.105	819.489	911.728	649.003	-0.390097	0.23658	0.108957	0.325205	-0.131429	0.114923	-0.171832	0.06672
ENSG00000197965	MPZL1	2272.13	2481.67	1529.61	2406.46	2414.55	2404.56	2038.57	2368.83	2537.01	2240.37	2248.93	2174.55	2777.36	1990.46	2297.5	2249.89	2636.37	2418.62	0.04554	-0.414396	0.022738	-0.0762164	-0.0308252	-0.0491364	0.0751644	-0.281081
ENSG00000197969	VPS13A	1386.54	1106.55	762.49	1372.4	1384.59	1434.86	1278.35	1286.87	1499.95	741.167	1065.8	971.824	1269.41	1029.32	1583.48	1359.22	1637.94	714.984	-0.374839	-0.745497	0.0928363	-0.12821	-0.571159	-0.484017	-0.367727	0.525713
ENSG00000197971	MBP	115.296	138.556	100.663	152.067	154.861	144.424	162.449	177.594	149.105	162.719	172.54	178.971	207.308	190.495	163.463	187.82	182.718	169.822	-0.0598367	-0.690457	-0.223875	0.0283789	0.0779688	-0.0696223	0.182155	0.165729
ENSG00000197976	AKAP17A	700.723	729.792	964.972	1131.95	1079.45	768.072	901.431	1142.07	1234.01	945.559	804.528	706.613	1134.99	1082.36	669.895	613.875	996.561	1262.31	-0.0737545	0.0982707	-0.0128369	-0.124546	0.264207	0.202974	0.187647	-0.221887
ENSG00000197977	ELOVL2	69.5753	59.7879	53.2239	79.8352	72.3906	47.8286	61.5819	75.5912	74.5525	31.7501	27.6064	49.1476	38.8111	53.0356	36.1021	48.4378	73.6467	58.4102	0.32198	-0.210431	0.078805	0.0987683	-0.387084	0.0209869	-0.924151	-0.13926
ENSG00000197980	LEKR1	18.8847	22.7764	25.4549	15.2067	28.4065	23.4454	26.5439	29.1436	13.3527	24.8048	20.7048	33.3833	22.7187	29.2237	20.0567	37.564	22.3737	17.3067	-0.0417684	-0.0604367	-0.938473	0.187578	0.0458752	-0.170226	0.0220776	0.755805
ENSG00000197982	C1orf122	692.772	604.522	1971.6	575.003	662.512	588.011	645.548	637.517	721.045	937.621	794.669	659.32	603.939	1164.62	598.694	519.965	502.476	1084.92	0.0399532	1.61077	-0.148893	-0.326519	0.408535	0.342563	0.265349	0.102274
ENSG00000197989	SNHG12	306.131	317.92	562.322	460.003	470.997	266.34	423.641	462.655	500.725	262.931	275.078	441.401	420.296	636.427	257.729	331.157	406.455	486.752	0.255395	0.408555	-0.00829442	-0.122378	0.0939826	0.414577	0.0483092	0.386809
ENSG00000198000	NOL8	1565.44	1194.81	1387.29	1415.17	1300.28	1345.77	1376.04	1376.13	1358.64	981.278	1317.22	1186.96	1184.21	1007.68	1591.5	1492.68	1416.07	1074.1	-0.171647	0.0117538	0.0403671	0.0588206	-0.272896	-0.330628	-0.257962	-0.0920946
ENSG00000198001	IRAK4	586.421	510.57	542.652	566.449	481.993	534.555	507.519	579.229	536.333	446.486	524.521	562.879	545.249	513.038	519.47	531.828	531.375	512.712	-0.0662304	0.0965651	-0.0321874	0.0788192	0.01396	0.0818666	0.0371845	0.000917908
ENSG00000198003	CCDC151	11.9272	16.1333	10.4134	12.3554	12.8287	12.1916	13.8028	10.9289	13.3527	21.8282	18.7329	12.0551	9.46613	8.65887	20.0567	9.88527	3.72895	14.0617	0.404148	-0.406527	0.177004	-0.111983	-0.0985147	0.286288	1.34401	-0.699522
ENSG00000198015	MRPL42	1984.88	1601.94	2101.19	1826.7	1675.06	1748.09	1670.14	1708.54	1593.42	1366.25	1660.33	1798.99	1651.84	2015.35	1856.25	1936.52	1843.03	1597.63	-0.125962	0.331233	0.0964755	0.197117	-0.160927	-0.106284	-0.158008	0.335101
ENSG00000198018	ENTPD7	304.144	396.688	201.325	484.713	386.694	382.629	408.776	446.262	448.427	343.298	365.784	398.745	587.847	349.602	359.016	444.837	525.782	396.973	0.0520591	-1.02178	0.119243	0.112257	0.0269455	-0.157812	0.160976	-0.183328
ENSG00000198026	ZNF335	900.504	960.403	505.627	965.625	832.95	1006.28	1005.48	867.933	933.575	997.153	907.066	789.144	856.685	676.475	815.307	799.719	868.845	838.295	-0.0673155	-0.991743	0.153879	0.0486977	0.153864	-0.0192043	-0.0203345	-0.309422
ENSG00000198034	RPS4X	20611.2	20951.4	25095.1	19917.9	19126.7	18915.8	19423.8	19639.2	17618.9	17426.9	17296.4	15716.1	16864.9	14933.3	16481.6	16655.7	15540.4	19051.5	0.147458	0.369581	0.0203344	0.176946	0.0696099	-0.0837717	0.117997	-0.351368
ENSG00000198039	ZNF273	210.714	154.689	260.334	224.299	222.67	205.382	165.634	183.058	186.938	151.805	182.399	219.773	216.774	232.707	185.525	254.052	217.211	174.149	-0.408934	0.652367	0.293118	0.262866	-0.0245141	-0.209105	-0.00290471	0.418194
ENSG00000198040	ZNF84	6.95753	3.79606	4.62816	3.80167	1.83267	2.81345	3.18527	8.19664	1.11272	4.96096	4.92971	7.41851	2.83984	6.49416	4.01135	2.96558	9.32237	2.16334	0.432163	0.539025	-1.1084	1.77254	0.297414	1.32281	-1.71489	1.58588
ENSG00000198042	MAK16	711.656	595.981	644.472	828.765	596.535	582.384	686.956	731.323	580.842	606.229	606.354	775.234	858.578	612.615	662.876	771.051	771.892	625.206	0.0332966	-0.0921006	0.180455	0.512818	-0.128578	0.0078051	0.153549	-0.0293495
ENSG00000198053	SIRPA	326.01	404.28	306.616	597.813	585.539	437.96	383.294	529.139	505.176	687.589	639.876	585.135	914.428	783.628	568.609	571.369	777.486	925.91	-0.115444	-0.322019	0.176049	0.242908	0.170356	0.0343468	0.234053	-0.240703
ENSG00000198055	GRK6	703.705	811.408	870.095	767.938	799.046	806.522	877.011	809.646	744.412	904.879	808.472	811.399	820.713	932.994	725.051	740.407	719.687	901.032	0.00871307	-0.0114213	-0.0763011	0.0448891	0.157114	0.132094	0.189509	0.0502893
ENSG00000198056	PRIM1	903.485	802.867	933.732	725.169	742.233	746.502	705.006	747.716	688.776	562.573	651.707	610.172	577.434	708.945	665.884	677.141	635.786	722.556	0.105015	0.405373	-0.0441721	0.0742837	-0.0310471	-0.15024	-0.138885	-0.0274353
ENSG00000198060	2017-03-05	1322.93	1423.52	1216.05	1270.71	1206.82	1341.08	1102.1	1260.46	1179.49	1121.18	1256.09	1253.73	1318.63	1056.38	1240.51	1379.98	1248.27	1149.82	0.0860727	0.141944	0.0116826	0.107475	0.0180056	-0.138428	0.0791169	-0.122271
ENSG00000198081	ZBTB14	435.343	405.229	420.006	421.986	418.766	342.303	452.308	426.225	413.933	309.564	326.347	453.456	407.99	378.826	376.064	378.606	428.829	374.258	0.243465	-0.106896	-0.0144218	0.0277971	-0.204574	0.260266	-0.0718683	0.0175008
ENSG00000198087	CD2AP	1822.87	1397.9	1513.41	1799.14	1540.36	1568.03	1611.75	1593.79	1720.27	1086.45	1479.9	1566.23	1724.73	1473.09	1890.35	1836.68	1938.12	1213.63	-0.165692	-0.0908214	0.174847	0.0646741	-0.353155	-0.229805	-0.168289	0.279512
ENSG00000198088	NUP62CL	430.373	390.994	436.205	491.366	371.117	391.069	396.035	435.333	350.508	247.056	283.951	388.544	377.699	365.837	318.902	331.157	374.759	322.338	-0.000277736	0.139377	0.174681	0.487352	-0.167472	0.230565	0.0112709	0.182629
ENSG00000198089	SFI1	586.421	599.777	542.652	500.871	589.205	693.046	621.127	568.3	620.9	678.659	593.537	536.914	581.22	596.38	567.606	512.057	564.936	492.16	-0.208524	-0.194861	-0.182216	-0.309922	0.0644473	0.0683875	0.0409985	0.277104
ENSG00000198105	ZNF248	255.441	243.897	179.341	261.365	268.487	236.33	229.339	288.704	270.392	168.673	218.879	233.683	269.785	270.59	210.596	202.648	297.384	230.396	0.0454699	-0.354775	-0.143524	-0.0489847	0.0556562	0.205576	-0.140517	0.231993
ENSG00000198106		2.9818	6.6431	5.78521	0.950419	5.49802	7.50253	5.30878	1.82148	2.22545	6.94534	5.91565	4.63657	4.73306	4.32944	9.02554	6.91969	6.52566	3.24501	-0.17552	0.123988	-0.938473	-1.22746	-0.609477	-0.577651	-0.463349	0.415955
ENSG00000198113	TOR4A	835.898	811.408	1116.54	876.286	883.349	698.673	929.037	935.328	1092.69	1089.43	824.247	848.492	1032.75	907.017	720.037	734.476	880.032	1115.2	0.215809	0.265234	-0.0940705	-0.318416	0.195005	0.208186	0.23087	-0.298104
ENSG00000198121	LPAR1	86.4722	88.2584	113.39	155.869	119.124	68.4606	98.7433	130.236	131.301	68.4612	90.7066	73.2578	88.9816	101.742	98.2781	85.0133	151.022	103.84	0.36646	0.199539	0.259208	0.247449	-0.115662	-0.214708	-0.763184	-0.0294557
ENSG00000198125	MB	27.8301	20.8783	43.9676	20.9092	17.4104	23.4454	24.4204	13.6611	17.8036	30.7579	30.5642	27.8194	14.1992	24.8943	37.105	21.7476	17.7125	23.7968	-0.167299	0.848353	0.614068	0.231972	-0.279771	0.355235	-0.318959	0.0650482
ENSG00000198130	HIBCH	406.519	333.104	570.421	385.87	367.451	360.121	346.133	375.224	348.282	268.884	312.543	409.873	321.848	332.284	378.07	369.709	341.199	305.031	-0.11251	0.720704	0.0403624	0.147857	-0.274596	0.148784	-0.0842313	0.123461
ENSG00000198131	ZNF544	750.42	873.094	917.534	979.882	948.409	791.517	944.963	947.167	906.87	830.464	845.938	944.932	1075.35	911.347	866.452	968.757	1018.94	934.564	0.141516	-0.0424966	0.0489878	0.111712	-0.0345678	-0.0359233	0.0777471	-0.0362932
ENSG00000198133	TMEM229B	8.9454	12.3372	8.09929	8.55377	5.49802	10.316	6.37054	7.2859	3.33817	12.8985	5.91565	13.9097	4.73306	2.16472	8.0227	7.90822	4.66118	3.24501	0.258133	0.34638	0.231452	1.3575	-0.439552	0.814667	0.0220776	-0.584045
ENSG00000198134		0.993933	6.6431	10.4134	9.50419	5.49802	3.75127	9.55581	7.2859	11.1272	2.97658	3.94377	5.56388	3.78645	5.4118	4.01135	4.94264	4.66118	5.40835	0.82448	0.123988	0.383455	-0.22746	-0.0245141	0.170811	-0.29985	0.000917908
ENSG00000198142	SOWAHC	1569.42	1352.35	1121.17	914.303	808.209	1244.48	1053.26	829.682	782.244	1434.71	1349.75	1380.77	989.21	888.617	1391.94	1440.28	971.391	775.558	0.119919	0.0901444	0.140113	0.225052	-0.0443993	-0.0608808	0.0262253	0.196327
ENSG00000198146	ZNF770	1313.98	1139.77	804.144	1676.54	1565.1	1361.71	1286.85	1550.99	1713.59	985.246	1134.82	1215.71	1589.36	1092.1	1633.62	1565.83	1799.22	1083.83	-0.25668	-0.678317	0.112299	-0.0315398	-0.525613	-0.365128	-0.178921	0.0109616
ENSG00000198156	NPIPB6	3.97573	2.84704	3.47112	1.90084	8.24703	4.68908	4.24702	1.82148	5.56362	2.97658	4.92971	4.63657	3.78645	5.4118	5.01419	6.91969	5.59342	2.16334	-0.71984	-0.29105	0.061527	-1.54939	-0.0245141	-0.577651	-0.562885	1.32285
ENSG00000198157	HMGN5	2395.38	1378.92	4023.03	1706	1690.64	1640.24	1757.21	1714.92	1595.65	832.449	1059.89	1265.78	1048.85	954.641	1430.05	1535.18	1249.2	973.504	-0.25037	1.195	-0.00752212	0.0964788	-0.432151	-0.278381	-0.252197	-0.0282284
ENSG00000198160	MIER1	2961.92	2528.18	1970.44	2527.16	2293.59	2773.12	2563.08	2209.45	2452.44	2086.58	2721.2	3357.8	2460.25	2405	3254.21	3568.58	2858.24	1924.29	-0.133415	-0.379359	0.193831	0.0432996	-0.258064	-0.0878344	-0.216323	0.32171
ENSG00000198162	MAN1A2	1619.12	1490.9	1213.74	1948.36	1476.22	1589.6	1710.49	1731.31	1660.18	1154.91	1391.16	1428.06	1863.88	1301	1577.46	1845.58	2156.26	1190.92	-0.0924768	-0.494954	0.170392	0.230916	-0.181315	-0.370015	-0.210225	0.12754
ENSG00000198168	SVIP	789.183	577.95	883.98	709.963	675.34	675.228	712.438	761.377	611.998	470.299	572.832	635.21	600.153	593.133	699.981	705.808	657.227	583.021	-0.224429	0.311248	-0.100868	0.214217	-0.289203	-0.152044	-0.131063	0.0248085
ENSG00000198169	ZNF251	450.252	469.762	326.286	402.027	438.925	511.11	359.935	445.351	485.147	463.354	510.718	407.091	439.228	589.886	429.214	407.273	443.745	460.792	-0.121702	-0.141602	-0.14765	-0.27113	0.250827	-0.00064712	-0.0147591	0.356321
ENSG00000198171	DDRGK1	789.183	799.071	1148.94	728.021	888.847	779.325	809.058	733.144	934.688	865.191	773.964	688.994	702.387	795.534	712.015	574.334	613.412	1063.28	0.0360971	0.505991	-0.0101174	-0.360505	0.120359	0.2626	0.195409	-0.418529
ENSG00000198176	TFDP1	6175.31	6384.97	6456.29	6181.52	6653.52	6031.1	5607.13	6104.68	6447.12	5123.68	5453.24	5557.39	5762.03	6647.85	5295.98	5093.88	5523.5	6366.72	0.0822599	0.203442	0.0180474	-0.0606924	0.0422151	0.125642	0.0609939	0.0623389
ENSG00000198182	ZNF607	153.066	141.403	144.63	247.109	195.18	153.802	182.622	212.202	201.403	113.11	120.285	127.969	188.376	171.013	102.289	132.463	240.517	187.129	-0.121258	-0.336493	0.219709	0.295062	0.233798	-0.0497885	-0.352525	-0.12993
ENSG00000198189	HSD17B11	359.804	283.755	330.914	254.712	231.833	258.837	244.204	218.577	230.334	240.11	276.064	272.63	254.639	241.366	315.894	296.558	257.297	262.846	0.132603	0.438369	0.220726	0.145142	-0.194439	-0.12137	-0.0149845	-0.122995
ENSG00000198198	SZT2	723.583	978.434	379.51	726.12	835.699	947.194	770.835	734.966	966.957	835.425	765.09	561.952	741.198	557.415	831.352	589.162	792.401	636.023	0.0468143	-1.02229	-0.017469	-0.413244	-0.11983	-0.0682183	-0.0963729	-0.190326
ENSG00000198205	ZXDA	156.048	161.333	136.531	162.522	123.706	129.419	147.584	118.396	132.414	166.688	162.68	192.881	168.497	132.048	191.542	227.361	171.532	138.454	0.317992	-0.11231	0.457012	0.295575	-0.235621	-0.237274	-0.0257509	-0.0683448
ENSG00000198208	RPS6KL1	69.5753	73.0741	63.6373	84.5873	77.8887	82.5278	80.6935	88.3416	89.0179	74.4144	73.9456	87.1675	65.3163	73.6004	56.1589	61.2887	95.0882	56.2469	-0.17552	-0.34258	-0.0626524	-0.0736546	0.39695	0.508169	-0.541823	0.387941
ENSG00000198218	QRICH1	1784.11	1882.85	1423.16	1768.73	1668.65	1864.38	1815.6	1635.69	1755.88	2137.18	2095.13	1954.78	1756.91	1812.95	1907.4	1951.35	1832.78	1829.11	0.0142196	-0.35135	0.112818	0.0105209	0.135431	0.00252915	-0.060989	-0.0127977
ENSG00000198223	CSF2RA	174.932	205.936	296.203	270.869	204.343	184.75	243.142	273.221	193.614	372.072	364.798	432.128	413.67	405.885	316.897	421.113	372.895	379.667	0.156625	0.284784	-0.0124735	0.484415	0.203087	0.0372528	0.149711	0.0963375
ENSG00000198225	FKBP1C	16.8969	10.4392	17.3556	6.65293	6.41436	10.316	14.8646	13.6611	11.1272	10.9141	3.94377	8.34582	9.46613	9.74123	14.0397	19.7705	8.39013	10.8167	0.0171253	0.223523	-1.03801	-0.742033	-1.83187	-1.24423	0.174081	-0.151085
ENSG00000198231	DDX42	3000.68	3484.78	2649.62	3836.84	3494.91	3684.68	3723.58	3665.72	3636.38	3430.01	3488.26	3359.66	3728.71	3488.44	3337.44	3404.49	3692.59	3189.85	-0.0804708	-0.490902	0.0658218	0.0774156	0.0637645	-0.0191241	0.0140424	0.129096
ENSG00000198242	RPL23A	473.112	500.131	643.315	451.449	440.758	442.649	437.444	517.299	447.315	488.158	454.519	419.146	475.2	417.791	462.308	445.826	390.607	566.796	0.176141	0.556428	-0.196436	0.013272	-0.0245141	-0.0890284	0.282815	-0.440048
ENSG00000198246	SLC29A3	95.4176	128.117	75.2077	139.712	123.706	120.04	129.534	144.807	94.5815	168.673	125.215	114.06	124.006	127.718	125.355	104.784	126.784	154.679	0.0939409	-0.784382	-0.0516836	0.562821	-0.00161374	0.12237	-0.0319622	-0.27631
ENSG00000198252	STYX	551.633	456.476	415.378	556.945	454.503	512.986	462.926	532.782	428.398	459.385	527.479	618.518	612.458	510.874	613.737	600.036	684.262	444.567	-0.168379	-0.156356	0.0639911	0.378582	-0.218507	0.0437665	-0.159937	0.200566
ENSG00000198258	UBL5	2105.15	2435.17	6148.52	2338.98	2244.11	2144.79	2405.94	2707.62	1959.51	2165.95	2357.39	2951.64	2229.27	3513.34	2094.93	2042.3	1898.97	2833.98	0.18319	1.35364	-0.211148	0.25539	0.170287	0.531323	0.231359	0.310014
ENSG00000198265	HELZ	937.279	1067.64	477.858	1036.91	1220.56	1125.38	871.702	1042.79	1306.34	928.691	1026.36	949.569	1429.39	720.851	1148.25	1124.94	1448.7	823.152	-0.0759841	-0.867253	-0.00816946	-0.333241	-0.161892	-0.244509	-0.0193603	-0.191456
ENSG00000198270	TMEM116	136.169	159.434	164.3	140.662	116.375	157.553	161.387	126.593	141.316	146.844	146.905	137.242	95.6079	149.366	142.403	133.451	101.614	103.84	0.0171253	0.0258074	0.152039	-0.0066913	0.0449073	0.040414	-0.0878952	0.52448
ENSG00000198276	UCKL1	907.461	1009.75	924.476	837.319	891.596	983.769	878.072	962.65	838.993	942.582	900.164	835.509	860.471	1210.08	772.185	760.177	822.233	934.564	0.0376088	0.074296	-0.201234	-0.00288248	0.221242	0.13632	0.0655793	0.372735
ENSG00000198298	ZNF485	80.5086	71.1761	97.1915	101.695	82.4703	60.9581	87.064	96.5382	107.934	47.6252	58.1705	76.0397	99.3943	72.5181	83.2355	71.174	121.191	88.697	0.223576	0.158753	0.0750736	-0.0859058	-0.516911	0.0954033	-0.286045	-0.290545
ENSG00000198301	SDAD1	769.304	595.032	684.968	728.021	591.954	653.658	713.5	624.766	616.449	600.276	662.553	665.811	625.711	528.191	740.094	726.568	678.669	625.206	-0.135568	-0.0588762	0.220663	0.239998	-0.159674	-0.125984	-0.117211	-0.24327
ENSG00000198315	ZKSCAN8	1081.4	1001.21	463.974	1346.74	1071.2	1155.39	1373.91	1232.23	1142.77	825.503	975.096	1186.03	1234.38	942.735	1217.44	1347.36	1530.73	785.293	-0.206634	-1.56618	0.128205	0.236944	-0.32024	-0.183993	-0.310433	0.263621
ENSG00000198324	FAM109A	213.696	280.908	248.764	296.531	295.977	258.837	268.624	346.991	274.843	309.564	255.359	211.427	329.421	246.778	207.587	206.602	296.451	289.888	0.118054	-0.110813	-0.226718	0.109575	0.298807	0.0333072	0.152138	-0.232281
ENSG00000198331	HYLS1	34.7877	27.5214	27.769	39.9176	23.8248	23.4454	36.0997	29.1436	26.7054	28.7736	29.5782	30.6013	25.5585	38.9649	24.0681	32.6214	27.0349	31.3685	0.23125	-0.378513	0.453844	0.579895	0.297414	-0.0922237	-0.0810159	0.312862
ENSG00000198346	ZNF813	143.126	130.964	115.704	137.811	120.956	116.289	133.781	133.878	134.64	100.211	136.06	114.987	152.405	89.8358	129.366	138.394	160.345	101.677	0.171453	-0.209436	0.0417638	0.0335859	0.0727831	-0.26731	-0.0732702	-0.178632
ENSG00000198355	PIM3	2299.96	2658.19	3572.94	1926.5	2319.25	2454.27	2670.32	2084.68	2405.71	2194.73	1828.92	2255.23	1645.21	2357.38	1514.28	1831.74	1384.37	2140.63	0.115153	0.420102	-0.113844	-0.32048	0.272356	0.300057	0.249043	0.13915
ENSG00000198356	ASNA1	1893.44	1983.44	2443.67	1801.04	1822.59	1857.81	1968.5	1891.6	1688	2190.76	2231.19	2154.15	1848.73	3544.73	1827.17	1705.21	1652.86	2362.37	0.0943994	0.311956	-0.0707763	0.0935168	0.288199	0.337169	0.161577	0.58544
ENSG00000198363	ASPH	7341.19	6385.92	7082.25	7555.83	7985.88	7104.9	6899.29	7070.06	7953.75	6676.46	7585.83	8038.88	7440.38	7746.45	8380.71	8976.82	7757.14	7288.3	-0.153919	0.0377594	0.0958676	-0.0740448	-0.143765	-0.159209	-0.06015	0.0879525
ENSG00000198369	SPRED2	560.578	597.879	470.916	628.227	524.145	557.063	836.664	571.943	580.842	630.042	572.832	745.56	672.095	368.002	631.788	793.787	705.703	502.977	0.102014	-0.829179	0.135413	0.11314	-0.141328	-0.0904282	-0.0703966	-0.450778
ENSG00000198373	WWP2	1681.74	1963.51	1264.65	1750.67	1719.96	1911.27	1863.38	1715.83	1661.3	1676.8	1634.69	1350.17	1583.68	994.688	1476.18	1415.57	1503.7	1373.72	0.0389049	-0.55919	0.0290011	0.0755989	0.147152	-0.0682449	0.0747686	-0.465774
ENSG00000198380	GFPT1	1763.24	1684.5	1409.28	1956.91	1637.49	1724.64	1520.43	1786.87	1661.3	1461.5	1514.41	1725.73	2269.98	1362.69	1882.33	1792.2	2196.35	1579.24	-0.0339771	-0.10953	0.131146	0.23627	-0.313765	-0.0545246	0.0475698	-0.212772
ENSG00000198382	UVRAG	700.723	782.937	539.181	567.4	577.292	708.051	620.066	556.461	553.023	644.925	688.187	646.337	640.857	550.921	654.853	690.981	593.835	536.509	0.145043	-0.201651	0.0280856	0.0370251	0.0716299	-0.0963575	0.10994	0.0382434
ENSG00000198399	ITSN2	772.286	638.687	610.918	958.022	697.333	692.108	766.588	881.594	792.259	595.315	735.512	767.816	1012.88	773.887	812.298	819.489	1148.52	633.859	-0.115889	-0.327473	0.119944	0.274087	-0.14326	-0.0939651	-0.181314	0.28796
ENSG00000198400	NTRK1	4.96967	7.59212	10.4134	4.75209	5.49802	7.50253	8.49405	7.2859	4.45089	1.98438	2.95782	2.78194	5.67968	4.32944	5.01419	3.95411	7.4579	1.08167	0.0171253	0.293913	-0.616545	0.0944681	-0.76148	-0.507261	-0.39296	2.00092
ENSG00000198406	BZW1P2	24.8483	23.7254	31.2401	29.463	32.9881	21.5698	26.5439	25.5007	24.4799	34.7267	17.7469	21.3282	30.2916	17.3177	19.0539	24.7132	22.3737	18.3884	0.13742	0.235019	0.208368	0.267305	-0.102517	-0.212518	0.437115	-0.0865449
ENSG00000198408	MGEA5	3332.66	3364.26	2528.14	3236.18	3305.23	3542.13	3350.9	2973.56	3516.21	3332.77	3533.61	3495.97	3926.55	2937.52	3948.17	3873.05	3904.21	2928.08	-0.0743298	-0.406476	0.122099	-0.11973	-0.16004	-0.147777	0.00823209	0.00464374
ENSG00000198420	TCAF1	210.714	198.344	155.044	208.142	193.347	217.573	222.969	208.559	202.516	200.423	207.048	188.245	242.333	133.13	205.582	226.373	216.279	162.251	-0.133497	-0.524169	-0.0028897	0.0395324	0.0102513	-0.266092	0.164097	-0.285386
ENSG00000198431	TXNRD1	7015.18	7422.25	7754.49	12375.4	8728.11	7078.64	10015.5	10962.6	8535.7	8732.28	9046.01	11614.6	13743.9	11058.5	9219.08	11509.4	13024.3	10274.8	0.068384	-0.369137	0.174891	0.535894	-0.0273417	0.013124	0.0775844	0.106042
ENSG00000198435	NRARP	110.327	76.8702	140.002	112.149	100.797	72.2119	88.1258	119.307	114.611	64.4925	64.0862	77.8943	69.1027	96.33	49.139	71.174	69.9178	62.7369	0.0901888	0.667812	-0.0892529	-0.0313175	0.383144	0.130169	-0.0169165	0.61867
ENSG00000198440	ZNF583	21.8665	30.3685	24.2979	30.4134	21.9921	31.8858	30.7909	25.5007	20.029	25.797	22.6767	23.1828	29.345	40.0473	28.0794	21.7476	31.6961	29.2051	-0.0703375	-0.341676	0.254172	0.602615	-0.308307	0.0922008	-0.111189	0.455484
ENSG00000198455	ZXDB	776.262	800.02	734.721	916.204	744.066	750.253	798.441	844.254	768.892	954.488	999.744	1165.63	1046.95	808.522	1089.08	1158.55	1188.6	879.398	0.0926579	-0.119988	0.117991	0.252887	-0.123481	0.00878836	-0.183068	-0.121229
ENSG00000198464	ZNF480	446.276	321.716	365.625	544.59	380.28	391.069	478.852	502.727	413.933	285.751	365.784	401.527	393.791	390.732	508.439	517	518.324	253.111	-0.281637	-0.389215	0.115394	0.395773	-0.475081	-0.364668	-0.396424	0.626408
ENSG00000198466	ZNF587	428.385	486.845	376.038	733.723	509.483	498.918	457.617	654.821	559.7	492.127	496.914	576.789	812.194	543.344	578.637	576.311	839.013	708.494	-0.0353421	-0.28326	0.164136	0.390582	-0.219662	0.00119497	-0.0468697	-0.38289
ENSG00000198467	TPM2	6886.96	6908.83	15104	7008.39	9212.85	6748.53	7570.32	7825.06	8941.84	9613.35	9191.93	8569.3	8237.42	12091	8002.64	7452.51	6701.85	12487.9	0.0338686	0.996506	-0.15902	-0.35149	0.199891	0.201452	0.297634	-0.0465919
ENSG00000198468	FLVCR1-AS1	118.278	128.117	171.242	107.397	98.0481	115.351	123.164	91.0738	106.821	132.954	118.313	137.242	106.967	88.7535	103.292	117.635	122.123	127.637	0.151426	0.47546	0.23785	0.00775648	0.195876	0.222412	-0.191166	-0.524173
ENSG00000198478	SH3BGRL2	335.949	331.206	230.251	328.845	290.479	320.733	373.738	330.598	258.152	253.009	270.148	336.615	333.208	314.967	312.885	288.65	357.047	245.539	0.046356	-0.698819	-0.00767048	0.349187	-0.211884	0.221777	-0.0996913	0.359245
ENSG00000198482	ZNF808	110.327	77.8192	62.4802	112.149	112.709	103.16	95.5581	83.7879	101.258	87.3129	127.186	122.405	164.711	99.5771	134.38	125.543	156.616	93.0237	-0.406682	-0.612978	0.420608	0.147388	-0.0793761	-0.0365143	0.0727037	0.0982151
ENSG00000198492	YTHDF2	1730.44	1882.85	1336.38	1813.4	1526.62	1773.41	1509.82	1733.13	1607.89	1750.23	1689.9	1625.58	1749.34	1427.63	1595.51	1705.21	1757.27	1385.62	0.086388	-0.176041	0.0653126	0.173532	0.0829191	-0.0689941	-0.00652212	0.043092
ENSG00000198496	NBR2	99.3933	95.8505	72.8936	78.8847	83.3867	90.9682	91.311	87.4308	86.7924	102.196	97.6082	103.859	114.54	88.7535	102.289	93.9101	114.665	90.8604	0.075424	-0.324997	-0.148396	-0.137823	-0.0675829	0.145276	-0.00157363	-0.0338475
ENSG00000198498	TMA16	947.218	791.478	1343.32	989.386	885.182	788.704	909.925	1008.19	883.502	569.518	755.231	910.622	811.247	889.699	845.392	840.248	871.642	824.233	0.00506689	0.561989	-0.0271581	0.163299	-0.162702	0.116036	-0.103594	0.110265
ENSG00000198513	ATL1	73.5511	56.9409	69.4225	71.2814	77.8887	70.3362	58.3966	85.6094	72.327	63.5003	70.9878	94.586	90.8748	82.2593	84.2383	106.761	113.733	70.3086	-0.304803	0.249519	-0.264243	-0.0210091	-0.246907	-0.174686	-0.323697	0.226478
ENSG00000198517	MAFK	1183.77	1350.45	1708.95	1491.21	1783.19	1303.56	1944.08	1686.69	2246.59	1627.19	1368.49	1685.86	1794.78	1802.13	1139.22	1385.92	1549.38	1792.33	0.0509761	-0.185974	-0.177712	-0.591256	0.264531	0.282642	0.212116	0.00786648
ENSG00000198520	C1orf228	22.8605	15.1842	16.1986	11.405	19.2431	18.7563	22.2969	15.4825	20.029	18.8516	14.7891	17.619	15.1458	21.6472	19.0539	19.7705	13.9836	18.3884	-0.304803	-0.460975	-0.440973	-0.812422	-0.365551	-0.166224	0.115187	0.235383
ENSG00000198522	GPN1	969.085	1005.01	1160.51	1026.45	1061.12	1013.78	1006.54	1026.4	946.928	1049.74	1092.42	1080.32	1096.18	1267.44	1028.91	1105.17	999.358	1155.22	-0.0125386	0.20535	7.08297e-05	0.11634	0.086413	-0.032814	0.133408	0.133747
ENSG00000198538	ZNF28	241.526	204.987	248.764	309.836	218.088	219.449	294.106	297.811	240.348	145.852	221.837	286.54	311.436	246.778	287.814	321.271	348.657	183.884	-0.0983519	-0.241561	0.0571084	0.366381	-0.37564	-0.165057	-0.162873	0.424417
ENSG00000198546	ZNF511	416.458	431.802	684.968	403.928	460.001	456.717	438.505	475.405	398.355	483.197	506.774	510.95	371.072	840.993	417.18	409.25	355.182	585.184	-0.0809299	0.643443	-0.23506	0.0200433	0.280671	0.320198	0.0631403	0.523204
ENSG00000198551	ZNF627	233.574	201.191	233.722	254.712	240.08	203.506	210.228	261.382	278.181	204.391	226.767	273.557	303.863	352.849	184.522	263.937	285.265	255.274	-0.0165055	0.152843	-0.0372907	-0.127155	0.297414	0.0516515	0.0911193	0.467003
ENSG00000198554	WDHD1	1413.37	1207.15	1135.06	1411.37	1339.68	1410.48	1324.01	1349.71	1400.92	807.644	1183.13	1199.02	1129.31	1307.49	1414	1280.14	1340.56	1036.24	-0.224581	-0.222149	0.0644445	0.0107247	-0.257175	-0.0944535	-0.247392	0.335441
ENSG00000198556	ZNF789	206.738	186.956	226.78	231.902	196.096	217.573	281.365	244.989	225.883	240.11	217.893	272.63	271.678	204.566	271.769	325.225	266.62	207.681	-0.218804	-0.311151	-0.079198	0.0379414	-0.318761	-0.254495	0.0271132	-0.0218022
ENSG00000198561	CTNND1	3484.73	4124.42	2290.94	4341.51	4030.05	3966.96	4015.56	4049.14	4000.24	4190.03	4067.01	3555.32	4642.19	3700.59	4082.55	3969.93	4418.8	3666.86	0.0561558	-0.809661	0.100582	0.118111	-0.00550324	-0.159133	0.0711496	0.0132071
ENSG00000198563	DDX39B	2107.14	2378.23	1264.65	2341.83	2334.83	2392.37	2529.1	2393.42	2580.41	2122.3	2107.94	2192.17	2464.03	2319.5	2209.25	2162.9	2649.42	1884.27	-0.00855117	-0.999892	-0.031436	-0.139961	-0.0677218	0.0193936	-0.104654	0.299805
ENSG00000198569	SLC34A3	7.95147	13.2862	13.8845	9.50419	12.8287	9.37816	11.6793	9.10738	10.0145	20.836	11.8313	8.34582	15.1458	4.32944	7.01986	12.8509	11.1868	7.5717	0.502552	0.249519	0.061527	-0.0754569	0.753093	-0.622738	0.437115	-0.806437
ENSG00000198574	SH2D1B	10.9333	3.79606	24.2979	10.4546	3.66535	3.75127	10.6176	18.2148	2.22545	12.8985	16.761	42.6564	24.6119	12.9883	16.0454	44.4837	55.002	10.8167	0.0171253	1.19438	-0.800969	2.23197	0.0629487	-0.0605149	-1.16013	0.263952
ENSG00000198585	NUDT16	715.632	794.325	731.25	631.078	615.779	740.875	729.426	645.713	669.859	816.574	740.442	701.049	668.309	623.439	714.02	703.831	682.397	687.943	0.1005	0.00360228	-0.0330754	-0.0860402	0.0524215	-0.00571473	-0.0300978	-0.14204
ENSG00000198586	TLK1	1233.47	1039.17	908.277	1238.4	1095.94	1213.53	1095.73	1090.15	1094.92	847.332	1025.38	1079.39	1074.41	940.57	1223.46	1196.12	1209.11	865.337	-0.223781	-0.270691	0.183941	0.177647	-0.254812	-0.14814	-0.170409	0.120274
ENSG00000198589	LRBA	2309.9	2472.18	1117.7	2122.28	1936.22	2348.29	2291.27	1982.68	2038.51	1632.16	1947.23	1727.58	1945.29	1145.14	2268.42	2029.45	2206.6	1349.93	0.0741741	-1.03561	0.0981689	0.0581038	-0.22026	-0.23233	-0.181844	-0.23736
ENSG00000198590	C3orf35	2.9818	4.74507	1.15704	3.80167	6.41436	6.56471	3.18527	0.910738	2.22545	7.93753	4.92971	3.70925	2.83984	3.24708	8.0227	2.96558	5.59342	5.40835	-0.468302	-1.46097	2.06153	0.77254	-0.702586	0.322814	-0.977922	-0.736048
ENSG00000198598	MMP17	45.7209	37.0116	85.6211	56.0747	79.7213	36.5748	45.6555	60.1087	87.9051	71.4378	63.1002	47.293	65.3163	68.1886	47.1334	42.5067	42.8829	63.8186	0.0171253	0.907176	-0.100224	-0.648598	0.420897	0.153937	0.60704	0.0955548
ENSG00000198604	BAZ1A	1967.99	1474.77	2222.68	2140.34	1694.31	1667.44	1575.65	2084.68	1695.79	1472.41	1826.95	2007.63	2116.63	1756.67	1989.63	2043.29	2393.05	1680.92	-0.177144	0.496354	0.0380164	0.335884	-0.123063	-0.0253951	-0.177085	0.0635944
ENSG00000198612	COPS8	1212.6	1135.02	1501.84	1217.49	1203.15	1085.99	1138.2	1146.62	1031.49	1097.36	1132.85	1238.89	1177.59	1393	1212.43	1294.97	1164.36	1164.96	0.0637074	0.399973	0.0865192	0.239169	-0.0979496	-0.0638705	0.0162907	0.257912
ENSG00000198618	PPIAP22	88.4601	111.984	209.424	101.695	109.96	85.3413	125.287	104.735	92.356	81.3597	113.383	100.15	106.967	129.883	82.2327	84.0248	66.1888	89.7787	0.391974	0.741191	-0.042496	0.138968	0.463424	0.253273	0.692509	0.532769
ENSG00000198625	MDM4	1338.83	1152.1	1165.14	1266.91	1310.36	1204.16	1115.91	1305.09	1397.58	1096.37	1170.31	1530.07	1560.02	1204.67	1401.97	1496.63	1561.5	1402.93	-0.0637515	0.0622888	-0.0428348	-0.14162	-0.260559	0.0318771	-0.00136721	-0.219807
ENSG00000198626	RYR2	770.298	790.529	503.313	724.219	763.309	851.537	914.172	688.518	861.248	811.613	958.335	790.071	946.613	586.639	1088.08	965.791	1021.73	655.493	-0.10725	-0.86101	0.0729318	-0.250003	-0.183181	-0.289729	-0.11017	-0.160107
ENSG00000198633	ZNF534	7.95147	8.54113	13.8845	8.55377	2.74901	6.56471	6.37054	4.55369	8.90179	2.97658	4.92971	2.78194	6.62629	8.65887	5.01419	5.93116	6.52566	4.32668	0.379695	1.12399	0.909524	-0.057535	-0.0245141	-1.09222	0.0220776	1.00092
ENSG00000198642	KLHL9	1443.19	1240.36	1150.1	1395.21	1146.34	1321.38	1314.45	1267.75	1191.73	1085.46	1355.67	1512.45	1532.57	1233.89	1367.87	1538.15	1580.14	944.299	-0.0912872	-0.192706	0.13822	0.227434	-0.0129262	-0.024309	-0.0441046	0.385898
ENSG00000198646	NCOA6	1376.6	1698.74	535.71	1422.78	1477.14	1566.15	1137.14	1253.18	1600.1	1425.78	1265.95	825.309	1330.94	878.876	1315.72	1087.38	1467.34	1157.39	0.117237	-1.08589	0.183121	-0.169449	-0.0556367	-0.39785	-0.140761	-0.397141
ENSG00000198648	STK39	298.18	283.755	277.69	422.936	366.535	302.915	301.539	343.348	391.679	261.939	240.57	280.976	366.339	358.261	261.741	296.558	359.843	339.645	-0.0942634	-0.118869	0.300768	0.11077	-0.121683	-0.0778684	0.0258104	0.0769846
ENSG00000198663	C6orf89	2270.14	2715.13	1723.99	2287.66	2228.53	2512.41	2539.72	2295.06	2159.8	2678.92	2399.78	2267.28	2410.08	1689.56	2480.02	2350.72	2458.31	2083.3	0.11195	-0.558917	-0.00466056	0.082976	-0.0474472	-0.052138	-0.0285875	-0.302219
ENSG00000198668	CALM1	5034.27	4850.42	6334.8	5194.04	5427.46	4780.99	4828.87	4968.99	5551.38	4245.59	4239.55	4499.32	4837.19	4134.61	4538.84	4835.88	4780.51	5280.72	0.0207995	0.391615	0.0639049	-0.0959892	-0.0984141	-0.104069	0.0170047	-0.352982
ENSG00000198673	FAM19A2	14.909	16.1333	24.2979	11.405	17.4104	19.6941	14.8646	16.3933	10.0145	21.8282	27.6064	38.0199	12.306	24.8943	34.0965	17.7935	13.9836	19.4701	-0.287729	0.70895	-0.523435	0.187578	-0.304622	1.0954	-0.184373	0.354555
ENSG00000198677	TTC37	2973.85	2372.54	1986.64	2725.8	2621.64	2726.23	2666.07	2503.62	2810.74	1677.8	2684.72	2502.82	2307.84	2789.24	3146.9	2771.83	2750.1	1558.69	-0.200478	-0.424384	0.122665	-0.0442696	-0.229163	-0.147285	-0.252939	0.83954
ENSG00000198680	TUSC1	613.257	477.354	1431.26	422.936	377.531	498.918	522.384	409.832	449.54	683.62	546.211	592.553	440.175	545.509	421.192	501.183	340.267	557.061	-0.0637425	1.4541	0.0454074	-0.0880099	0.374983	0.241606	0.371412	-0.0302308
ENSG00000198682	PAPSS2	281.283	296.093	239.508	429.589	547.97	318.858	335.515	396.171	553.023	712.394	675.37	617.591	813.14	758.734	745.108	784.891	767.231	851.275	-0.106863	-0.486306	0.116834	-0.364383	-0.141772	-0.345841	0.0838433	-0.166031
ENSG00000198689	SLC9A6	703.705	770.6	532.239	746.079	679.006	734.31	626.436	716.751	726.608	620.12	662.553	676.011	809.354	621.274	760.151	759.189	799.859	677.126	0.0695927	-0.235093	0.0578561	0.0381497	-0.198251	-0.167411	0.0170244	-0.124194
ENSG00000198690	FAN1	852.795	913.901	454.717	935.212	858.608	1002.53	818.614	831.504	922.448	858.246	794.669	756.688	922.947	845.323	927.625	751.281	877.235	745.271	-0.133529	-0.848214	0.16957	0.0198262	-0.223188	0.010346	0.0732851	0.181736
ENSG00000198691	ABCA4	52.6785	64.533	47.4387	59.8764	53.1476	51.5799	60.5201	50.0906	38.9453	42.6642	59.1565	34.3106	59.6366	42.212	42.1192	51.4034	59.6632	34.6135	0.323228	-0.35135	0.257447	0.620537	0.490059	-0.58321	-0.000642434	0.28632
ENSG00000198695	MT-ND6	15739.9	14512.3	8816.65	14387.4	13838.5	16532.8	13157.3	14651	14514.4	12489.7	12377.5	11546	10514	12191.7	15281.2	14779.5	15094.8	15731.8	-0.188048	-0.577558	-0.0261937	-0.0126717	-0.304041	-0.356204	-0.521734	-0.367787
ENSG00000198700	IPO9	5602.8	6573.83	3685.18	5769.04	5977.27	6290.87	5842.84	5492.66	5986.45	6283.55	5871.28	5135.46	5824.51	5058.95	5967.89	5569.36	5901.99	5176.88	0.0634733	-0.664937	0.0708263	-0.0533696	-0.0235448	-0.117018	-0.0190658	-0.0332448
ENSG00000198707	CEP290	559.584	330.257	472.073	392.523	421.515	446.401	483.099	428.047	507.402	246.064	327.333	297.668	291.557	273.837	519.47	410.239	437.219	171.986	-0.434749	-0.0333096	-0.124992	-0.370352	-0.666283	-0.462762	-0.58458	0.671029
ENSG00000198711	SSBP3-AS1	12.9211	18.9803	11.5704	14.2563	12.8287	9.37816	18.0499	14.5718	22.2545	9.92192	11.8313	12.0551	20.8255	10.8236	15.0426	10.8738	24.2382	18.3884	1.01713	-0.641547	-0.0315824	-0.642497	-0.346442	0.148784	-0.21893	-0.764617
ENSG00000198712	MT-CO2	69810.9	65322.6	48034.6	56988	53184.2	70632.6	58096.1	61293.6	51992	54306.6	50081.9	43516	39645.1	39196.6	56815.8	58576.2	50686.7	57146.8	-0.112752	-0.274369	-0.105076	0.13237	-0.182003	-0.428767	-0.354464	-0.543947
ENSG00000198715	GLMP	1134.08	1178.68	846.954	1156.66	1193.99	1140.38	1137.14	1064.65	1076	1279.93	1255.1	991.298	1036.54	1620.29	974.758	923.284	1034.78	1255.82	0.0476473	-0.425055	0.119581	0.104281	0.36469	0.102544	0.00244884	0.367624
ENSG00000198718	TOGARAM1	342.907	249.591	181.655	347.853	327.132	337.614	286.674	290.525	322.69	281.782	345.079	328.269	330.368	383.155	355.004	286.673	421.371	313.685	-0.435809	-0.658207	0.259814	0.108331	-0.0409086	0.195473	-0.351018	0.288614
ENSG00000198720	ANKRD13B	616.239	616.86	455.874	542.689	623.109	551.436	576.534	547.354	706.579	581.424	511.704	433.055	451.534	501.132	456.291	410.239	429.761	641.431	0.161749	-0.338769	-0.0123472	-0.380726	0.165354	0.0780875	0.0713002	-0.356102
ENSG00000198721	ECI2	957.158	938.576	1353.74	998.89	1070.28	946.257	899.307	987.24	1012.58	952.504	873.544	841.073	926.734	745.746	916.593	817.512	849.268	1062.2	-0.0117584	0.590062	0.0169249	-0.0196358	-0.0694016	0.0409915	0.125935	-0.510301
ENSG00000198722	UNC13B	1163.9	1464.33	821.499	1012.2	1007.05	1301.69	1241.19	930.774	979.197	1064.62	904.108	805.835	890.763	675.392	933.642	863.973	835.284	752.843	0.169856	-0.595396	0.120985	0.047818	-0.0463736	-0.100501	0.0927736	-0.156623
ENSG00000198723	C19orf45	13.9151	8.54113	13.8845	10.4546	9.16337	15.9429	12.7411	9.10738	12.24	11.9063	6.90159	9.27313	2.83984	7.57652	10.0284	4.94264	8.39013	6.49003	-0.900413	0.123988	0.199031	-0.22746	-0.539087	0.907776	-1.56288	0.22331
ENSG00000198727	MT-CYB	51081.2	51313.2	18112.3	42414.3	39498.7	56516.6	40775.7	43047.9	37783.6	33906.2	30984.2	24320.6	23467.5	27165.1	38850.9	34139.8	33677.1	32692.4	-0.139343	-1.17074	-0.0213894	0.16679	-0.326417	-0.489272	-0.521103	-0.267204
ENSG00000198728	LDB1	983.994	1164.44	828.442	1070.17	1148.17	1154.45	1126.52	1265.02	1215.09	1264.05	1097.35	1008.92	1062.1	1317.23	945.676	954.917	1064.61	1162.8	0.0124298	-0.443405	-0.241313	-0.183226	0.21461	0.0793597	-0.00341233	0.17991
ENSG00000198730	CTR9	1809.95	1671.22	1943.83	2114.68	2045.26	1728.4	1864.44	1934.41	2055.2	1489.28	1846.67	1809.19	1954.76	1650.6	1880.32	1960.25	2040.67	1822.62	-0.0485359	0.0601562	0.128549	0.0411615	-0.0260538	-0.115695	-0.0620525	-0.143021
ENSG00000198732	SMOC1	9552.69	10113.7	8656.98	7040.7	7064.04	9100.57	8677.73	7111.95	7380.69	7514.86	7108.64	6569.09	5728.9	4629.25	6445.24	6173.35	5549.61	5858.33	0.152275	-0.00345395	-0.0145267	-0.0680374	0.14134	0.0896389	0.0458727	-0.339711
ENSG00000198736	MSRB1	384.652	516.264	613.232	454.3	521.396	441.711	463.987	421.672	466.231	584.401	561.001	525.787	465.733	774.969	453.283	466.585	383.149	610.062	0.225005	0.402347	0.107525	-0.0373996	0.307592	0.172338	0.281598	0.345182
ENSG00000198740	ZNF652	390.616	394.79	298.517	421.035	389.443	416.39	377.985	414.386	452.878	386.955	387.475	412.654	500.758	347.437	458.297	471.528	516.459	400.218	-0.0768508	-0.340518	0.0229672	-0.105182	-0.242179	-0.192408	-0.0445406	-0.204034
ENSG00000198742	SMURF1	644.069	832.286	555.38	759.384	784.385	741.813	829.232	713.108	722.157	850.308	770.02	859.62	966.492	585.556	844.389	964.803	936.898	750.68	0.166024	-0.5783	0.0907102	0.072517	-0.133012	-0.166536	0.044865	-0.358389
ENSG00000198744	MTCO3P12	22.8605	26.5724	15.0415	29.463	21.9921	25.321	23.3586	27.3221	25.5926	10.9141	6.90159	13.9097	9.46613	9.74123	23.0653	29.6558	17.7125	8.65337	0.0695927	-0.635004	0.108833	0.203174	-1.74072	-1.09222	-0.903922	0.170843
ENSG00000198746	GPATCH3	433.355	398.586	514.883	372.564	451.754	397.634	397.097	411.654	371.65	417.713	397.334	369.071	374.859	430.779	326.925	333.134	315.096	422.933	0.00345037	0.374755	-0.143942	0.00354557	0.281394	0.147796	0.250555	0.0265177
ENSG00000198752	CDC42BPB	3496.66	4651.12	1898.7	3598.28	3910.93	4061.68	3596.17	3596.5	4149.35	4248.56	3814.61	2755.98	4118.71	2486.18	3720.53	3198.87	3791.41	3109.8	0.195501	-0.921445	0.000714076	-0.205574	0.0360274	-0.215001	0.11946	-0.322893
ENSG00000198753	PLXNB3	67.5875	65.482	30.0831	46.5705	91.6337	75.0253	47.779	52.8228	105.709	142.876	121.271	79.749	77.6222	126.636	109.309	94.8986	74.579	95.187	-0.196278	-0.667426	-0.181744	-1.18261	0.149816	-0.250921	0.0577016	0.411851
ENSG00000198755	RPL10A	7829.21	8065.68	13382.3	7601.45	8072.93	7826.08	8282.76	8373.32	7335.07	6670.5	6570.31	6544.98	6541.09	6513.64	6296.82	5991.46	5606.47	7671.21	0.0435064	0.692147	-0.139526	0.0514631	0.0613394	0.12748	0.222438	-0.235991
ENSG00000198758	EPS8L3	0.993933	1.89803	4.62816	9.50419	2.74901	5.6269	9.55581	9.10738	2.22545	7.93753	3.94377	6.49119	7.5729	5.4118	5.01419	3.95411	5.59342	6.49003	-1.56784	-1.04594	0.061527	2.09447	-0.346442	0.715131	0.437115	-0.262116
ENSG00000198763	MT-ND2	22613	21552.1	8090.03	18182.5	14624.7	25851.8	15726.7	17999.8	14809.2	15637.9	14745.7	11323.4	10881.3	11088.8	20455.9	17946.7	16908	15395.4	-0.262437	-0.959002	0.0145644	0.29605	-0.472217	-0.664409	-0.635852	-0.473402
ENSG00000198774	RASSF9	62.6178	58.8389	37.0253	47.5209	32.9881	54.3933	28.6674	31.8758	41.1708	30.7579	27.6064	56.5661	29.345	27.059	46.1305	47.4493	28.8993	21.6334	0.113341	0.3691	0.5761	0.206943	-0.740721	0.253551	0.0220776	0.322846
ENSG00000198780	FAM169A	182.884	149.944	173.556	275.621	227.252	154.74	199.61	245.899	206.967	120.055	140.004	191.027	231.92	191.578	194.55	218.465	266.62	130.882	-0.0454162	-0.201782	0.164621	0.41329	-0.47468	-0.193626	-0.201156	0.54966
ENSG00000198783	ZNF830	451.246	420.414	664.142	539.838	503.069	438.898	514.952	539.157	458.442	418.705	446.631	481.276	518.744	589.886	431.22	427.044	522.985	554.897	-0.0620765	0.367054	0.00182079	0.235787	0.0506602	0.17248	-0.0117472	0.0882153
ENSG00000198786	MT-ND5	43846.4	47486.8	16256.4	46052.5	43109.1	52599.3	42472.4	41660.8	47382	43228.8	41485.5	29361.5	35776.3	38129.4	48997.6	42654	50473.2	41504.8	-0.147517	-1.38551	0.14459	-0.0410581	-0.240107	-0.538753	-0.496513	-0.122376
ENSG00000198788	MUC2	5.9636	9.49015	4.62816	12.3554	8.24703	4.68908	5.30878	10.0181	13.3527	3.96877	4.92971	2.78194	2.83984	2.16472	8.0227	4.94264	7.4579	6.49003	1.01713	-0.19794	0.302535	-0.111983	-0.702586	-0.829189	-1.39296	-1.58404
ENSG00000198791	CNOT7	2250.26	1780.35	2144	1822.9	1796.02	1762.16	1658.46	1851.53	1643.49	1752.21	1922.59	2128.18	2140.29	1871.4	2294.49	2431.78	2089.14	1889.68	0.0148201	0.370456	-0.0224805	0.149473	-0.255127	-0.192388	0.034896	-0.0140238
ENSG00000198792	TMEM184B	1758.27	1949.28	1820.03	2192.62	2237.7	1912.21	2132.01	2326.94	2057.43	2266.17	1990.62	1833.3	2259.56	1662.5	2022.72	1864.36	2153.47	2209.85	0.0276997	-0.228253	-0.0857783	0.0918128	-0.0230843	-0.0242405	0.0693834	-0.410593
ENSG00000198793	MTOR	2960.93	3940.31	1491.43	2950.1	3275.91	3464.29	3162.97	2877.93	3312.58	3562.96	3245.72	2410.09	3207.12	2104.11	3214.09	2867.72	3180.79	2576.54	0.185748	-1.08459	0.035731	-0.167191	0.0141258	-0.250817	0.0118939	-0.292227
ENSG00000198794	SCAMP5	136.169	137.607	126.117	138.761	157.61	156.615	129.534	157.558	135.752	198.438	207.048	143.734	161.871	175.342	163.463	122.577	152.887	176.312	-0.18667	-0.0385652	-0.183277	0.0316272	0.341003	0.229704	0.0823782	-0.00796024
ENSG00000198795	ZNF521	36.7755	41.7567	32.3972	29.463	46.7332	45.0152	29.7292	44.6262	54.5234	57.5471	62.1143	61.2027	55.8502	50.8709	58.1646	64.2543	56.8665	50.8385	-0.108406	0.123988	-0.598987	-0.887974	0.0947848	-0.0701974	-0.0260166	0.000917908
ENSG00000198796	ALPK2	4.96967	7.59212	5.78521	8.55377	7.3307	4.68908	12.7411	10.0181	6.67634	25.797	17.7469	31.5287	20.8255	25.9766	33.0936	25.7017	26.1026	15.1434	0.695197	-1.13905	-0.22798	0.357503	-0.898983	0.294799	-0.325846	0.778525
ENSG00000198799	LRIG2	410.494	395.739	318.186	491.366	454.503	404.199	437.444	488.156	452.878	442.517	437.758	465.511	693.867	447.014	480.359	542.701	652.566	460.792	-0.0305152	-0.459225	0.00945831	0.117676	-0.13398	-0.221343	0.0885359	-0.0437937
ENSG00000198804	MT-CO1	125558	129815	70023	115300	108491	131842	111753	111557	107409	101213	95189.7	76973.5	74264.6	93081.8	101850	95228.8	93631.1	100502	-0.0223549	-0.674413	0.0476092	0.102279	-0.0975715	-0.307036	-0.334313	-0.110658
ENSG00000198805	PNP	1564.45	1886.64	1608.29	1805.8	1586.18	1696.51	1591.57	1714.92	1386.45	1838.53	1792.44	1707.18	1687.81	2932.11	1490.22	1514.42	1583.87	1988.11	0.153251	0.0150723	0.0744935	0.381235	0.266404	0.17285	0.0916985	0.560542
ENSG00000198807	PAX9	66.5935	80.6663	52.0669	72.2318	56.8129	79.7144	59.4583	70.1268	63.4252	54.5705	62.1143	60.2754	59.6366	75.7652	56.1589	68.2084	67.1211	73.5536	0.0171253	-0.191514	0.042668	0.187578	0.145411	-0.17838	-0.170567	0.0427381
ENSG00000198814	GK	69.5753	42.7057	63.6373	64.6285	70.558	69.3984	64.7671	66.4839	41.1708	51.594	49.2971	66.7666	53.0103	64.9416	53.1504	68.2084	61.5276	60.5736	-0.700475	-0.0253898	-0.0408347	0.650549	-0.108578	-0.0308232	-0.214962	0.100454
ENSG00000198815	FOXJ3	1286.15	1332.42	767.118	1255.5	1122.51	1237.92	1052.2	1176.67	1190.61	1222.38	1210.74	1183.25	1363.12	853.982	1306.7	1352.31	1399.29	1054.63	0.10613	-0.455888	0.0935514	0.0765597	-0.110041	-0.192664	-0.0377775	-0.304459
ENSG00000198816	ZNF358	541.694	469.762	961.501	355.457	506.734	512.986	473.543	469.941	502.951	680.643	538.324	405.236	372.019	413.461	460.302	401.342	316.028	650.084	-0.126987	1.02179	-0.402806	-0.500744	0.225893	0.0139298	0.235322	-0.652874
ENSG00000198818	SFT2D1	806.08	749.722	1071.42	811.657	796.297	758.693	751.723	792.342	701.016	624.089	673.398	846.637	762.97	832.334	712.015	707.786	774.689	722.556	-0.0171617	0.511251	0.0347477	0.211424	-0.0804476	0.258432	-0.021991	0.204053
ENSG00000198821	CD247	16.8969	13.2862	13.8845	10.4546	26.5738	10.316	11.6793	12.7503	21.1417	8.92973	5.91565	5.56388	6.62629	15.153	9.02554	6.91969	9.32237	19.4701	0.365049	0.249519	-0.286396	-1.01596	-0.609477	-0.314616	-0.492496	-0.361652
ENSG00000198824	CHAMP1	1956.06	2134.33	1503	2176.46	1756.62	2166.36	2151.12	1912.55	1720.27	1638.11	1640.61	1582	1905.53	976.288	1836.2	2022.53	1800.15	1371.56	-0.0214839	-0.517245	0.186485	0.339347	-0.16249	-0.354412	0.0820767	-0.490437
ENSG00000198825	INPP5F	184.872	197.395	159.672	228.1	187.849	216.636	150.769	179.415	200.29	176.61	212.963	189.172	206.362	163.436	192.545	179.912	213.482	153.597	-0.134184	0.0827652	0.346366	0.187578	0.145411	0.072407	-0.0489418	0.0895755
ENSG00000198826	ARHGAP11A	2316.86	1925.55	1789.94	2673.53	2482.36	2070.7	1845.33	2493.6	2568.17	1572.62	1902.87	1947.36	2279.44	2127.92	2388.76	2248.9	2682.98	1997.85	-0.104846	-0.0439671	0.100514	0.0580064	-0.328087	-0.207701	-0.235154	0.0909974
ENSG00000198830	HMGN2	3036.47	2970.42	3135.58	3020.43	3186.1	3073.22	3030.25	3142.96	3931.25	3463.74	3133.32	2675.3	2690.27	3304.44	2784.88	2655.18	2485.34	3700.4	-0.0490877	0.0492953	-0.0573683	-0.380235	0.170078	0.0108883	0.114307	-0.163273
ENSG00000198832	SELENOM	54.6663	48.3998	130.746	42.7688	49.4822	70.3362	39.285	48.2691	45.6217	74.4144	78.8753	44.511	51.1171	73.6004	73.2071	53.3805	40.0862	85.452	-0.539268	1.73471	-0.17454	-0.0931589	0.107589	-0.262149	0.3507	-0.2154
ENSG00000198833	UBE2J1	1036.67	1043.92	998.527	1155.71	937.413	982.832	1032.03	1012.74	958.055	780.855	918.897	1021.9	987.317	1020.66	1026.91	1124.94	1013.34	871.827	0.0869901	-0.0476079	0.190513	0.270598	-0.160328	-0.1386	-0.0375351	0.227396
ENSG00000198835	GJC2	45.7209	44.6037	97.1915	25.6613	59.5619	54.3933	47.779	52.8228	55.6362	55.5627	57.1846	47.293	40.7043	60.6121	52.1475	29.6558	25.1704	75.717	-0.286267	1.02445	-1.04157	-1.11643	0.133027	0.673311	0.693455	-0.32101
ENSG00000198836	OPA1	1499.85	1259.34	1366.47	1585.3	1342.43	1436.73	1591.57	1419.84	1432.07	1017	1393.14	1413.23	1403.83	1147.3	1630.61	1725.97	1651.92	948.625	-0.190123	-0.220004	0.159025	0.146647	-0.22708	-0.288414	-0.234782	0.274333
ENSG00000198837	DENND4B	1968.98	2225.44	1512.25	1816.25	2667.46	2118.53	1857.01	1855.17	2746.2	2269.14	2101.04	1724.8	1903.64	2293.52	1847.23	1637	1798.29	2197.96	0.071029	-0.296283	-0.0305912	-0.596475	0.185743	0.0753762	0.0821376	0.0614011
ENSG00000198838	RYR3	51.6845	40.8076	25.4549	40.868	36.6535	47.8286	46.7173	29.1436	43.3962	48.6174	57.1846	38.9472	51.1171	42.212	53.1504	50.4149	55.9342	32.4501	-0.229035	-0.876012	0.487792	-0.0865974	0.105546	-0.372332	-0.129925	0.37943
ENSG00000198839	ZNF277	248.483	207.834	268.434	222.398	196.096	242.894	242.08	209.47	193.614	146.844	243.528	255.011	235.707	194.825	283.803	266.902	227.466	189.292	-0.224896	0.149079	0.0864017	0.199961	-0.220805	-0.0657515	0.0513422	0.0415599
ENSG00000198840	MT-ND3	10879.6	10456.2	13253.9	8621.25	8593.41	11153.4	8600.22	8972.59	8983.02	8694.58	9219.54	7368.43	6728.52	8199.95	9299.31	8746.49	7190.34	9653.91	-0.093125	0.623971	-0.057628	-0.0593033	-0.0124296	-0.247346	-0.0957708	-0.235498
ENSG00000198841	KTI12	456.215	367.269	580.835	431.49	359.204	388.256	408.776	392.528	328.253	438.549	451.561	472.003	427.869	491.391	415.175	415.181	378.488	424.015	-0.0801719	0.506817	0.136531	0.394517	0.121203	0.185053	0.176921	0.212757
ENSG00000198843	SELENOT	1454.12	1445.35	1686.97	1500.71	1444.15	1406.72	1433.37	1503.63	1403.14	1378.15	1495.67	1682.15	1595.04	2376.86	1544.37	1637	1568.95	1601.95	0.0390788	0.235019	-0.00280192	0.0969829	-0.0462234	0.0392481	0.0237911	0.569224
ENSG00000198846	TOX	119.272	103.443	67.1084	139.712	93.4664	86.2791	80.6935	112.021	95.6942	88.3051	98.5941	91.804	161.871	125.554	114.323	101.818	141.7	117.902	0.261748	-0.265959	0.318685	0.545948	-0.213548	-0.149368	0.192003	0.0907146
ENSG00000198853	RUSC2	694.759	771.549	886.294	730.872	627.691	718.367	1265.61	688.518	692.114	1081.49	899.178	1439.19	1031.81	685.133	875.477	1417.55	866.98	792.865	0.103036	-0.51398	0.0861244	0.078609	0.038538	0.0218598	0.251103	-0.21069
ENSG00000198855	FICD	82.4965	93.0035	115.704	130.207	106.295	82.5278	123.164	139.343	101.258	92.2738	93.6644	129.824	143.885	132.048	90.2554	106.761	117.462	122.229	0.172404	-0.090137	-0.0978287	0.362777	0.0534884	0.282172	0.292725	0.111476
ENSG00000198856	OSTC	1154.95	991.721	1588.62	1091.08	1111.52	1002.53	1007.61	1081.96	1005.9	899.918	1016.51	1186.03	1061.15	1385.42	969.744	1082.44	1056.22	1161.71	-0.0156336	0.656839	0.0121148	0.117268	0.0679424	0.131862	0.00671606	0.254068
ENSG00000198858	R3HDM4	1228.5	1368.48	1323.66	1271.66	1431.32	1300.75	1271.98	1338.78	1384.23	1314.65	1262	1071.05	1128.36	1463.35	1053.98	1072.55	1000.29	1435.38	0.0732287	0.057447	-0.074211	-0.122368	0.259867	-0.00202591	0.173812	0.0278447
ENSG00000198860	TSEN15	1088.36	1006.9	1213.74	1089.18	878.767	990.334	968.322	1000.9	992.549	929.684	947.49	966.261	988.264	955.723	1012.87	1084.41	1003.09	1041.65	0.0239401	0.325897	0.121943	0.134031	-0.0962611	-0.166432	-0.0214787	-0.124204
ENSG00000198862	LTN1	1209.62	986.026	844.64	1152.86	1190.32	1165.71	1007.61	1051.9	1159.46	706.44	1170.31	1027.46	977.851	1083.44	1433.05	1174.37	1257.59	730.128	-0.241505	-0.254524	0.132214	-0.0082357	-0.2922	-0.192801	-0.362972	0.5694
ENSG00000198863	RUNDC1	504.918	528.601	468.602	561.697	674.424	476.411	568.04	591.069	719.932	522.885	518.605	574.007	656.003	535.768	511.447	527.874	618.073	656.574	0.149974	-0.277629	-0.0735333	-0.358068	0.0200514	0.120876	0.0859241	-0.29335
ENSG00000198870	STKLD1	4.96967	3.79606	1.15704	6.65293	6.41436	4.68908	6.37054	2.73221	3.33817	5.95315	5.91565	9.27313	7.5729	4.32944	6.01702	7.90822	2.79671	2.16334	-0.304803	-2.46097	1.28392	0.994932	-0.0245141	0.229704	1.43712	1.00092
ENSG00000198873	GRK5	304.144	360.626	255.706	424.837	495.738	331.049	304.724	448.083	515.191	513.955	482.125	414.509	449.641	471.909	452.28	417.159	408.32	594.919	0.123457	-0.253017	-0.0768565	-0.278197	0.0921929	-0.00919189	0.139074	-0.334186
ENSG00000198874	TYW1	475.1	499.182	367.939	399.176	437.093	494.229	492.655	447.172	438.413	526.854	512.689	475.712	407.99	389.649	474.342	470.539	434.422	453.22	0.0143851	-0.42111	-0.163807	-0.135266	0.112157	0.0157735	-0.0905644	-0.218035
ENSG00000198876	DCAF12	2065.39	2265.3	1693.91	2153.65	1943.55	2002.24	1858.07	2103.8	1893.86	2122.3	2066.53	2105	2286.07	2123.59	2002.67	2171.79	2198.21	1961.07	0.178088	-0.133452	0.033782	0.185457	0.0452902	-0.0450663	0.0565371	0.114864
ENSG00000198879	SFMBT2	347.877	378.657	315.872	407.73	486.575	356.37	512.828	411.654	520.755	429.619	440.716	442.329	481.826	331.202	476.348	492.287	462.39	447.812	0.0875146	-0.699134	-0.0138181	-0.352991	-0.112167	-0.15438	0.0594032	-0.435181
ENSG00000198886	MT-ND4	150848	148343	53711	141191	126645	166191	125443	134281	127783	104798	98926.4	81948.5	90415.7	79616.2	131673	121335	123713	107909	-0.163905	-1.22375	0.0723961	0.143956	-0.412527	-0.566203	-0.452346	-0.438676
ENSG00000198887	SMC5	1494.88	1106.55	1157.04	1511.17	1303.03	1345.77	1371.79	1362.46	1437.64	928.691	1150.59	1186.96	1220.18	1067.21	1600.53	1463.02	1567.09	919.42	-0.282358	-0.245618	0.149444	0.0719607	-0.47617	-0.301677	-0.36099	0.215043
ENSG00000198888	MT-ND1	21180.7	22904.5	7219.94	19074	18499	26840.3	16743.9	18527.1	18901.8	16560.7	17501.4	10936.7	11922.6	13479.7	19042.9	14855.6	15943.1	16720.5	-0.228772	-1.21358	0.0419633	0.0130777	-0.121778	-0.441824	-0.419236	-0.310827
ENSG00000198890	PRMT6	1623.09	1668.37	1653.41	1703.15	1555.94	1556.78	1609.62	1707.63	1503.29	1430.74	1521.31	1482.77	1524.99	1671.16	1376.9	1417.55	1320.05	1502.44	0.0998771	0.038724	-0.00379293	0.180083	0.143892	0.0649012	0.208213	0.153544
ENSG00000198892	SHISA4	14.909	32.2665	35.8683	19.0084	31.1555	33.7614	33.9762	24.5899	23.3672	50.6018	47.3252	36.1652	30.2916	57.365	29.0823	28.6673	38.2217	40.0218	-0.0653369	0.0781841	-0.371432	-0.297849	0.702467	0.335198	-0.335474	0.519385
ENSG00000198894	CIPC	408.507	395.739	354.055	484.713	409.603	422.017	470.358	481.78	371.65	378.025	435.786	497.967	507.384	419.955	445.26	412.216	542.562	362.36	-0.0927523	-0.409787	0.00875656	0.383189	-0.0310274	0.272651	-0.0967085	0.212813
ENSG00000198898	CAPZA2	2557.39	1898.03	2974.75	2342.78	2305.5	2058.51	2156.43	2173.93	2121.96	1781.98	2413.58	2948.86	2363.69	4033.95	2759.81	2774.8	2618.65	2155.77	-0.117096	0.464127	0.107916	0.142823	-0.193391	0.087774	-0.147783	0.903991
ENSG00000198899	MT-ATP6	37786.4	39495.2	17540.7	33879.6	30295	43967.6	33997.4	37329.3	29174.5	23804.7	21717.3	20262.7	18914.3	19411	27456.7	27747	28669.1	25724.3	-0.154767	-0.954716	-0.139894	0.215708	-0.338311	-0.453502	-0.600021	-0.406255
ENSG00000198900	TOP1	2847.62	2450.36	3014.09	2921.59	2770.09	2626.82	2455.84	2804.16	2848.57	2246.32	2270.62	2276.55	2525.56	1913.61	2426.87	2429.8	2531.96	2579.79	-0.100328	0.295506	0.0591823	0.0365134	-0.0960068	-0.0939856	-0.00364717	-0.430953
ENSG00000198901	PRC1	5940.74	6308.1	4769.32	5620.78	6338.3	6333.07	5890.62	5636.56	6300.24	7104.09	7099.76	6408.66	6346.09	7881.74	6717.01	6541.08	6374.64	6422.96	-0.00569989	-0.304635	-0.00404505	-0.164637	0.0799527	-0.0295065	-0.00647463	0.295276
ENSG00000198908	BHLHB9	248.483	250.54	186.284	238.555	256.574	265.402	231.463	204.005	211.417	226.22	249.443	192.881	213.934	176.425	266.755	224.396	224.669	193.619	-0.0831388	-0.31328	0.225716	0.174228	-0.096803	-0.218332	-0.0706327	-0.13417
ENSG00000198909	MAP3K3	501.936	669.055	358.683	536.036	492.073	558.001	524.508	521.853	505.176	726.284	649.735	535.987	627.604	567.156	582.649	481.413	624.599	589.511	0.261859	-0.548255	0.0386871	0.0855429	0.157226	0.154924	0.00692542	-0.0557715
ENSG00000198910	L1CAM	6722.96	8980.53	4639.74	6843.01	7428.74	8578.21	7540.59	6706.67	6932.27	11049	10233.1	7321.14	8580.1	6303.66	9425.67	8488.48	8020.97	8424.05	0.0661243	-0.700635	0.0290343	-0.0186952	0.118574	-0.213439	0.097218	-0.418325
ENSG00000198911	SREBF2	6296.57	6938.25	4842.22	5502.92	4858.42	6250.55	6456.54	5643.84	4810.3	6014.67	5287.6	4478.92	5372.03	3820.73	4879.81	4669.8	5089.08	4699.86	0.150589	-0.415093	-0.0364796	0.194071	0.11579	-0.0602095	0.0780613	-0.29877
ENSG00000198912	C1orf174	478.082	514.366	490.585	635.83	604.782	494.229	487.346	586.515	586.405	448.471	482.125	412.654	605.832	490.309	477.351	441.872	625.531	599.246	0.0576152	0.00955793	0.116473	0.116743	0.0143587	-0.0986932	-0.0461632	-0.289457
ENSG00000198915	RASGEF1A	70.5693	68.3291	83.307	93.141	52.2312	78.7766	80.6935	92.8953	51.1853	40.6799	54.2268	44.511	88.035	58.4474	47.1334	49.4264	93.2237	53.0019	-0.205267	0.0459853	0.00381153	0.863688	0.202257	-0.151117	-0.0826197	0.141096
ENSG00000198917	SPOUT1	721.596	889.227	834.227	737.525	901.676	816.838	829.232	826.039	798.935	822.527	721.709	636.137	681.561	865.887	645.827	621.784	607.819	935.645	0.122502	0.00866453	-0.163519	-0.115387	0.160269	0.0329248	0.165203	-0.111782
ENSG00000198918	RPL39	327.998	253.387	831.913	236.654	251.076	209.133	231.463	236.792	194.727	257.97	258.317	378.344	219.614	361.508	263.746	272.834	247.975	305.031	0.276921	1.84565	-0.000838848	0.281331	-0.0300101	0.471677	-0.175224	0.245071
ENSG00000198919	DZIP3	475.1	433.7	396.865	451.449	460.001	482.038	482.037	467.209	477.358	393.9	556.071	514.659	429.762	491.391	668.893	573.346	498.747	316.93	-0.152449	-0.280496	-0.0495043	-0.0805101	-0.266506	-0.155789	-0.214769	0.63271
ENSG00000198920	KIAA0753	523.803	562.766	335.542	636.78	666.177	588.949	497.964	638.427	748.863	611.19	608.326	473.857	673.988	678.639	585.657	505.137	725.28	633.859	-0.0656071	-0.569547	-0.00372632	-0.233905	0.054788	-0.0922237	-0.105815	0.0984827
ENSG00000198924	DCLRE1A	611.269	550.429	332.071	554.094	518.647	512.986	548.928	519.121	617.561	424.658	518.605	557.315	523.477	516.285	553.566	611.898	576.122	403.463	0.101637	-0.725126	0.094061	-0.156452	-0.0941196	-0.134798	-0.13825	0.355732
ENSG00000198925	ATG9A	1731.43	1863.87	1516.88	1492.16	1987.54	1711.51	1663.77	1509.09	1939.48	1838.53	1621.87	1322.35	1475.77	1409.23	1476.18	1483.78	1470.14	1753.39	0.123024	-0.13335	-0.016282	-0.378268	0.135796	-0.166174	0.00551591	-0.315237
ENSG00000198929	NOS1AP	53.6724	54.0938	43.9676	60.8268	44.9005	45.953	44.5938	60.1087	38.9453	47.6252	50.283	42.6564	36.9179	31.3884	51.1447	55.3575	62.4599	41.1035	0.235305	-0.0204021	0.0171329	0.643257	-0.0245141	-0.376017	-0.758609	-0.389029
ENSG00000198930	CSAG1	28.8241	34.1645	48.5957	28.5126	40.3188	32.8236	43.532	43.7154	35.6071	67.469	62.1143	61.2027	65.3163	81.177	60.1702	48.4378	55.9342	82.207	0.0577673	0.158753	-0.616545	-0.320569	0.0458752	0.337461	0.223712	-0.0181909
ENSG00000198931	APRT	2596.15	2575.63	4886.19	2457.78	2844.31	2554.61	2676.69	2694.87	2520.32	2624.35	2513.16	2356.3	1895.12	3307.69	2048.8	1774.41	1776.84	2720.4	0.0118193	0.86826	-0.13286	-0.0362488	0.294728	0.409189	0.0929715	0.282004
ENSG00000198932	GPRASP1	19.8787	27.5214	20.8267	32.3142	17.4104	26.2589	30.7909	24.5899	24.4799	18.8516	28.5923	40.8018	35.9713	21.6472	34.0965	43.4952	32.6283	20.5517	0.0677514	-0.564068	0.394102	0.400571	-0.253996	-0.0922237	0.140722	0.0749185
ENSG00000198933	TBKBP1	154.06	186.007	109.919	179.629	294.144	211.009	128.472	186.701	254.814	236.142	198.174	132.606	151.458	282.496	167.474	100.83	162.209	256.356	-0.181946	-0.22502	-0.0557106	-0.504421	0.242833	0.395222	-0.0989378	0.140081
ENSG00000198934	MAGEE1	8.9454	17.0823	13.8845	26.6117	21.9921	23.4454	29.7292	24.5899	24.4799	27.7814	12.8172	12.9824	33.1314	10.8236	10.0284	12.8509	11.1868	19.4701	-0.456806	-1.0984	0.113994	0.120463	0.353997	0.0146915	1.5664	-0.847079
ENSG00000198937	CCDC167	274.326	294.195	690.754	288.927	334.463	301.977	347.194	290.525	283.744	303.611	341.136	269.848	238.546	374.496	239.678	231.315	210.686	369.931	-0.0376672	0.992428	-0.00795807	0.0261141	0.509247	0.222287	0.179179	0.0176936
ENSG00000198938	MT-CO3	72834.4	68265.5	41808.5	62798	59130.3	72912.4	62968.5	65178.8	55921	57104.6	52326.9	45011.8	42674.3	47733.1	61187.1	58520.8	55552.9	61274.5	-0.0950079	-0.590833	-0.0536848	0.167327	-0.225676	-0.378647	-0.380497	-0.360296
ENSG00000198944	SOWAHA	11.9272	5.69409	13.8845	8.55377	3.66535	3.75127	6.37054	8.19664	5.56362	2.97658	3.94377	8.34582	5.67968	4.32944	7.01986	4.94264	7.4579	2.16334	0.602088	1.12399	0.061527	0.620537	-0.831869	0.755773	-0.39296	1.00092
ENSG00000198945	L3MBTL3	240.532	201.191	164.3	287.026	224.503	226.014	197.487	244.989	226.996	161.727	175.498	198.445	218.668	167.766	192.545	160.141	239.585	164.414	-0.167844	-0.265424	0.228469	0.338519	-0.133743	0.309393	-0.131798	0.0291148
ENSG00000198947	DMD	478.082	423.261	366.782	762.236	617.611	454.841	509.643	644.802	687.663	456.408	477.196	506.313	753.504	631.016	487.379	593.116	775.621	547.325	-0.103816	-0.474564	0.24138	0.148535	-0.0304634	-0.228285	-0.0417375	0.205276
ENSG00000198948	MFAP3L	198.787	217.324	123.803	249.96	212.59	200.693	143.337	185.791	222.545	173.634	178.455	155.789	231.92	214.307	222.63	190.786	226.534	202.272	0.114862	-0.211361	0.428021	0.167603	-0.319084	-0.292363	0.0339031	0.0833801
ENSG00000198951	NAGA	539.706	602.624	380.667	569.301	671.675	618.959	585.028	611.105	678.761	618.135	571.846	482.203	542.409	573.65	528.495	454.723	531.375	535.427	-0.0385841	-0.619977	-0.10223	-0.253713	0.113736	0.084654	0.0296509	0.0994817
ENSG00000198952	SMG5	3279.98	3834.02	2737.56	3812.13	4276.55	3575.89	3687.48	3742.22	4104.84	4180.1	3615.45	3332.76	3867.86	4615.18	3204.07	2898.36	3743.86	3945.94	0.100554	-0.429745	0.0267017	-0.106728	0.17427	0.201482	0.0470076	0.22602
ENSG00000198954	KIF1BP	855.777	819.949	1032.08	1116.74	964.903	827.154	903.554	1132.96	1038.17	893.965	887.347	897.639	1171.91	897.276	907.568	930.204	1095.38	1050.3	-0.012622	0.191872	-0.0207987	0.105252	-0.0325069	-0.0514114	0.0974282	-0.227181
ENSG00000198959	TGM2	797.134	871.196	719.68	1130.05	985.062	724.932	1016.1	1085.6	859.022	886.027	751.287	882.802	1188	977.371	710.009	794.776	1013.34	965.932	0.265151	-0.497617	0.0578915	0.395616	0.0815275	0.151542	0.229413	0.0169837
ENSG00000198960	ARMCX6	737.498	795.274	857.368	692.855	733.07	710.865	760.217	755.002	756.652	666.753	789.739	783.58	754.45	1041.23	637.805	596.082	643.244	785.293	0.161878	0.173502	-0.123926	-0.127076	0.308261	0.39457	0.230061	0.406985
ENSG00000198961	PJA2	2614.04	2196.02	1927.63	2193.57	2404.47	2383.93	2471.77	2029.12	2354.52	1807.77	2381.05	2496.33	2063.62	1955.82	2720.7	2859.81	2386.53	1744.74	-0.11845	-0.358715	0.112421	-0.102156	-0.19238	-0.196112	-0.209738	0.164768
ENSG00000198963	RORB	54.6663	52.1958	42.8105	33.2647	41.2352	72.2119	47.779	40.0725	56.7489	51.594	44.3674	33.3833	20.8255	27.059	51.1447	50.4149	40.0862	35.6951	-0.468302	-0.158412	-0.268622	-0.770602	-0.205086	-0.594724	-0.944755	-0.39962
ENSG00000198964	SGMS1	627.172	505.825	760.176	566.449	516.814	527.053	637.054	556.461	528.544	613.174	641.848	776.161	634.231	725.181	649.839	822.455	639.515	618.716	-0.0593093	0.254919	0.025667	0.0999248	-0.0178504	-0.0835796	-0.0119698	0.229064
ENSG00000199053	MIR324	3.97573	2.84704	1.15704	4.75209	5.49802	4.68908	11.6793	11.8396	7.78906	3.96877	2.95782	11.1278	11.3594	15.153	3.00851	5.93116	12.1191	4.32668	-0.71984	-3.33544	-1.31698	-0.712887	-0.0245141	0.907776	-0.0933996	1.80827
ENSG00000199133	MIRLET7D	17.8908	13.2862	16.1986	14.2563	10.0797	18.7563	12.7411	9.10738	15.5781	9.92192	19.7188	18.5463	9.46613	2.16472	26.0738	9.88527	9.32237	8.65337	-0.497448	0.34638	0.64649	-0.127924	-0.403026	0.907776	0.0220776	-1.99908
ENSG00000199179	MIRLET7I	3.97573	2.84704	10.4134	0.950419	1.83267	7.50253	8.49405	6.37517	2.22545	2.97658	11.8313	10.2004	6.62629	3.24708	6.01702	4.94264	5.59342	5.40835	-1.39791	0.293913	-2.74583	-1.22746	0.975486	1.04528	0.24447	-0.736048
ENSG00000199332		5.9636	2.84704	5.78521	3.80167	4.58169	4.68908	5.30878	4.55369	4.45089	2.97658	2.95782	2.78194	7.5729	2.16472	6.01702	3.95411	10.2546	4.32668	-0.71984	0.123988	-0.260401	-0.22746	-1.02451	-0.507261	-0.437354	-0.999082
ENSG00000199753	SNORD104	27.8301	31.3175	91.4063	36.1159	57.7292	44.0774	52.0261	69.2161	61.1998	26.7892	27.6064	37.0925	32.1848	83.3417	28.0794	17.7935	37.2895	83.2887	-0.493069	0.813059	-0.938473	-0.760892	-0.0245141	1.05978	-0.212388	0.000917908
[truncated: 1,052,346 more chars]
